# Coupling cellular drug-target engagement to downstream pharmacology with CeTEAM

**DOI:** 10.1101/2022.09.19.505646

**Authors:** Nicholas C.K. Valerie, Kumar Sanjiv, Oliver Mortusewicz, Si Min Zhang, Seher Alam, Maria J. Pires, Hannah Stigsdotter, Azita Rasti, Marie-France Langelier, Daniel Rehling, Adam Throup, Matthieu Desroses, Jacob Onireti, Prasad Wakchaure, Ingrid Almlöf, Johan Boström, Luka Bevc, Giorgia Benzi, Pål Stenmark, John M. Pascal, Thomas Helleday, Brent D.G. Page, Mikael Altun

**Author notes:** These authors contributed equally (Brent D.G. Page, Mikael Altun). These authors contributed equally (Kumar Sanjiv, Oliver Mortusewicz, Si Min Zhang).

## Abstract

Cellular target engagement technologies are reforming drug discovery by enabling quantification of intracellular drug binding; however, simultaneous assessment of drug-associated phenotypes has proven challenging. CeTEAM (<u>ce</u>llular target <u>e</u>ngagement by <u>a</u>ccumulation of <u>m</u>utant) is a platform that can concomitantly evaluate drug-target interactions and phenotypic responses for holistic assessment of drug pharmacology using conditionally-stabilized drug biosensors. We observe that drug-responsive proteotypes are prevalent among reported mutants of known drug targets. CeTEAM-compatible mutants follow structural and biophysical logic that permits intra-protein and paralogous expansion of the biosensor pool, as exemplified by alanine scanning of leucines within the PARP1 helical domain and transfer of PARP1 destabilization to the analogous PARP2 residue. We then apply CeTEAM to uncouple target engagement from divergent cellular activities of MTH1 inhibitors, dissect NUDT15-associated thiopurine metabolism with the R139C pharmacogenetic variant, and profile the live-cell dynamics of PARP1/2 binding and DNA trapping by PARP inhibitors. Further, PARP1-derived biosensors facilitated high-throughput screening of drug-like libraries for PARP1 binders, as well as multimodal *ex vivo* analysis and non-invasive tracking of PARPi binding in live animals. Our data suggests that CeTEAM can facilitate real-time, comprehensive characterization of target engagement by bridging drug binding events and their biological consequences.

## Supplementary Data 1 - PARP1 L713F-nLuc screening data for "Coupling cellular drug-target engagement to downstream pharmacology with CeTEAM"

### Sheet: Table Key
Supplementary Data 1 – Screening compounds and results for potential modulators of PARP1 L713F-nLuc abundance.
Table Heading	Description
Plate ID	Plate identifier assigned to the screening plate
Well	Well designation on the 96-well plate
Compound name	Name identifier for test molecules
Compound ID	Compound identification assigned within the SciLifeLab Compound Center system
Batch	Batch designation
Solvent	Solvent used for compound stock solution
Stock conc (mM)	Stock compound concentration
Volume (nL)	Volume of compound stock solution dispensed into screening assay plates
akaLuc signal	Raw akaLuc signal (RLU) read from an open filter
ViabilityΔ > 4 SDs?	"TRUE" or "FALSE" designation if the test compound akaLuc signal was greater than 4 standard deviations from akaLuc signals of control wells on the same plate
nLuc signal	Raw nLuc signal (RLU) read from an nLuc-specific filter (470±40 nm)
Normalized nLuc signal	Raw nLuc signal divided by the raw akaLuc signal (nLuc/akaLuc ratio)
Relative to DMSO control	The nLuc/akaLuc ratio for the compound relative to the average ratio of DMSO controls per plate
Relative to DMSO control (log2[FC])	Log2 transformation of relative nLuc/akaLuc ratio (log2[FC])
2𝜎 Hit?	"TRUE" or "FALSE" designation if the test compound log2(FC) is at least 2 standard deviations from the mean of all test compounds
3𝜎 Hit?	"TRUE" or "FALSE" designation if the test compound log2(FC) is at least 3 standard deviations from the mean of all test compounds
PARPi?	"Yes" or "No" designation if the compound is an annotated PARP family inhibitor
PARP1i?	"Yes" or "No" designation if the compound is an annotated PARP1 inhibitor
PARPi<1 µM?	"Yes" or "No" designation if the compound is an annotated PARP1 inhibitor with biochemical IC50 < 1 µM

### Sheet: Screening data
Plate ID	Well	Compound name	Compound ID	Batch	Solvent	Stock conc (mM)	Volume (nL)	akaLuc signal	ViabilityΔ > 4 SDs?	nLuc signal	Normalized nLuc signal	Relative to DMSO control	Relative to DMSO control (log2[FC])	2𝜎 Hit?	3𝜎 Hit?	PARPi?	PARP1i?	PARPi<1 µM?
P103191	A01		NEG CTRL	NEG CTRL	DMSO	DMSO	100	43958		399	0.00907685	0.925032	-0.112425
P103191	A02		POS CTRL	POS CTRL	DMSO	10	100	42567		3841	0.0902342	9.19587	3.20099
P103191	A03	2,6-Dichloro-N-(2-(cyclopropanecarboxamido)pyridin-4-yl)benzamide	CBK506898	DO8144441	DMSO	10	100	37628	FALSE	418	0.0111087	1.13211	0.179008	FALSE	FALSE	No	No	No
P103191	A04	SETD2-IN-1 (TFA)	CBK506902T	DO8144449	DMSO	10	100	37421	FALSE	549	0.0146709	1.49513	0.58027	FALSE	FALSE	No	No	No
P103191	A05	Ilginatinib hydrochloride	CBK309133C	DO8144457	DMSO	10	100	32984	FALSE	91	0.00275891	0.281164	-1.83052	TRUE	FALSE	No	No	No
P103191	A06	Naphthol AS-E	CBK016926	DO8144465	DMSO	10	100	34444	FALSE	367	0.010655	1.08586	0.118839	FALSE	FALSE	No	No	No
P103191	A07	GSK591	CBK301285	DO8144473	DMSO	10	100	40577	FALSE	294	0.00724548	0.738396	-0.437534	FALSE	FALSE	No	No	No
P103191	A08	GSK778	CBK506912	DO8144481	DMSO	10	100	116819	TRUE	904	0.00773847	0.788636	-0.342568	FALSE	FALSE	No	No	No
P103191	A09	EPZ004777 (hydrochloride)	CBK309534C	DO8144489	DMSO	10	100	44045	FALSE	945	0.0214553	2.18654	1.12865	FALSE	FALSE	No	No	No
P103191	A10	AG490	CBK040864G	DO8144497	DMSO	10	100	44385	FALSE	491	0.0110623	1.12737	0.172963	FALSE	FALSE	No	No	No
P103191	A11	Lomeguatrib	CBK278098	DO8144505	DMSO	10	100	43356	FALSE	364	0.00839561	0.855606	-0.224981	FALSE	FALSE	No	No	No
P103191	A12	GSK-J2	CBK308973	DO8144513	DMSO	10	100	50024	FALSE	598	0.0119543	1.21827	0.284837	FALSE	FALSE	No	No	No
P103191	B01		NEG CTRL	NEG CTRL	DMSO	DMSO	100	52276		478	0.00914378	0.931853	-0.101826
P103191	B02		POS CTRL	POS CTRL	DMSO	10	100	56556		3971	0.0702136	7.15555	2.83906
P103191	B03	CX-6258 (hydrochloride)	CBK293895C	DO8144442	DMSO	10	100	55777	FALSE	290	0.00519928	0.529864	-0.916306	FALSE	FALSE	No	No	No
P103191	B04	Acefylline	CBK201068	DO8144450	DMSO	10	100	51461	FALSE	465	0.00903597	0.920866	-0.118937	FALSE	FALSE	No	No	No
P103191	B05	BYK204165	CBK290351	DO8144458	DMSO	10	100	50684	FALSE	1661	0.0327717	3.3398	1.73976	TRUE	FALSE	Yes	Yes	Yes
P103191	B06	M-110	CBK506907	DO8144466	DMSO	10	100	46739	FALSE	305	0.0065256	0.665031	-0.588506	FALSE	FALSE	No	No	No
P103191	B07	BAY-850	CBK506910	DO8144474	DMSO	10	100	3923	TRUE	98	0.0249809	2.54583	1.34814	FALSE	FALSE	No	No	No
P103191	B08	Metformin D6 (hydrochloride)	CBK200647C-L1	DO8144482	DMSO	10	100	47527	FALSE	503	0.0105835	1.07857	0.109123	FALSE	FALSE	No	No	No
P103191	B09	Ruxolitinib (phosphate)	CBK277968G	DO8144490	DMSO	10	100	50198	FALSE	283	0.00563767	0.574542	-0.799516	FALSE	FALSE	No	No	No
P103191	B10	AG14361	CBK290655	DO8144498	DMSO	10	100	40893	FALSE	3246	0.0793779	8.08949	3.01605	TRUE	TRUE	Yes	Yes	Yes
P103191	B11	SGC-CBP30	CBK301267	DO8144506	DMSO	10	100	131151	TRUE	481	0.00366753	0.373762	-1.41981	FALSE	FALSE	No	No	No
P103191	B12	SirReal2	CBK308417	DO8144514	DMSO	10	100	45910	FALSE	417	0.00908299	0.925658	-0.111449	FALSE	FALSE	No	No	No
P103191	C01		NEG CTRL	NEG CTRL	DMSO	DMSO	100	52910		424	0.00801361	0.816676	-0.292164
P103191	C02		POS CTRL	POS CTRL	DMSO	10	100	50909		2906	0.0570822	5.81732	2.54035
P103191	C03	Tankyrase-IN-2	CBK506899	DO8144443	DMSO	10	100	47629	FALSE	1380	0.0289739	2.95277	1.56207	TRUE	FALSE	Yes	Yes	Yes
P103191	C04	MS023	CBK301286	DO8144451	DMSO	10	100	51881	FALSE	705	0.0135888	1.38485	0.469729	FALSE	FALSE	No	No	No
P103191	C05	UNC0646	CBK308823	DO8144459	DMSO	10	100	34866	FALSE	303	0.00869041	0.88565	-0.175191	FALSE	FALSE	No	No	No
P103191	C06	BMS-P5 (free base)	CBK506908	DO8144467	DMSO	10	100	45127	FALSE	389	0.00862012	0.878486	-0.186909	FALSE	FALSE	No	No	No
P103191	C07	GSK343	CBK278109	DO8144475	DMSO	10	100	40865	FALSE	1019	0.0249358	2.54123	1.34553	FALSE	FALSE	No	No	No
P103191	C08	NU6140	CBK506913	DO8144483	DMSO	10	100	33281	FALSE	232	0.00697094	0.710417	-0.493262	FALSE	FALSE	No	No	No
P103191	C09	JAK3-IN-1	CBK506916	DO8144491	DMSO	10	100	36712	FALSE	553	0.0150632	1.53511	0.61834	FALSE	FALSE	No	No	No
P103191	C10	Bisindolylmaleimide I	CBK040989	DO8144499	DMSO	10	100	32601	FALSE	8574	0.262998	26.8024	4.74429	TRUE	TRUE	No	No	No
P103191	C11	Alisertib	CBK277972	DO8144507	DMSO	10	100	31485	FALSE	290	0.00921074	0.938677	-0.0912999	FALSE	FALSE	No	No	No
P103191	C12	CX-6258 (hydrochloride hydrate)	CBK293895C	DO8144515	DMSO	10	100	3875	TRUE	82	0.0211613	2.15657	1.10874	FALSE	FALSE	No	No	No
P103191	D01		NEG CTRL	NEG CTRL	DMSO	DMSO	100	45801		496	0.0108295	1.10364	0.142273
P103191	D02		POS CTRL	POS CTRL	DMSO	10	100	45559		2682	0.0588687	5.99938	2.58481
P103191	D03	Amodiaquine (dihydrochloride dihydrate)	CBK024343C	DO8144444	DMSO	10	100	48262	FALSE	388	0.00803945	0.81931	-0.287519	FALSE	FALSE	No	No	No
P103191	D04	Tenovin-1	CBK290948	DO8144452	DMSO	10	100	47048	FALSE	235	0.0049949	0.509036	-0.974161	FALSE	FALSE	No	No	No
P103191	D05	UNC0321	CBK308689	DO8144460	DMSO	10	100	44170	FALSE	618	0.0139914	1.42588	0.511852	FALSE	FALSE	No	No	No
P103191	D06	Selisistat	CBK172794	DO8144468	DMSO	10	100	46356	FALSE	438	0.00944862	0.962919	-0.0545133	FALSE	FALSE	No	No	No
P103191	D07	PCI-34051	CBK290816	DO8144476	DMSO	10	100	41029	FALSE	594	0.0144776	1.47543	0.561131	FALSE	FALSE	No	No	No
P103191	D08	Baricitinib (phosphate)	CBK290608G	DO8144484	DMSO	10	100	45115	FALSE	528	0.0117034	1.19271	0.254243	FALSE	FALSE	No	No	No
P103191	D09	MI-136	CBK506917	DO8144492	DMSO	10	100	45035	FALSE	465	0.0103253	1.05226	0.0734959	FALSE	FALSE	No	No	No
P103191	D10	CCT241736	CBK506920	DO8144500	DMSO	10	100	47577	FALSE	457	0.00960548	0.978906	-0.0307583	FALSE	FALSE	No	No	No
P103191	D11	AMG-47a	CBK506923	DO8144508	DMSO	10	100	13495	TRUE	106	0.00785476	0.800488	-0.321049	FALSE	FALSE	No	No	No
P103191	D12	BAY1238097	CBK506911	DO8144516	DMSO	10	100	334676	TRUE	493	0.00147307	0.150122	-2.73579	TRUE	TRUE	No	No	No
P103191	E01		NEG CTRL	NEG CTRL	DMSO	DMSO	100	46022		594	0.0129069	1.31535	0.395451
P103191	E02		POS CTRL	POS CTRL	DMSO	10	100	43279		4024	0.0929781	9.47551	3.2442
P103191	E03	NU9056	CBK506900	DO8144445	DMSO	10	100	40341	FALSE	437	0.0108327	1.10397	0.142698	FALSE	FALSE	No	No	No
P103191	E04	Pacritinib	CBK506903	DO8144453	DMSO	10	100	7526	TRUE	210	0.0279033	2.84365	1.50775	TRUE	FALSE	No	No	No
P103191	E05	NU1025	CBK289987	DO8144461	DMSO	10	100	42854	FALSE	623	0.0145377	1.48156	0.567114	FALSE	FALSE	Yes	Yes	Yes
P103191	E06	MS31 (trihydrochloride)	CBK507066C	DO8144469	DMSO	10	100	49318	FALSE	412	0.00835395	0.85136	-0.232158	FALSE	FALSE	No	No	No
P103191	E07	ITSA-1	CBK289738	DO8144477	DMSO	10	100	42870	FALSE	383	0.00893399	0.910473	-0.135312	FALSE	FALSE	No	No	No
P103191	E08	Olaparib	CBK277996	DO8144485	DMSO	10	100	41487	FALSE	2452	0.0591029	6.02324	2.59054	TRUE	TRUE	Yes	Yes	Yes
P103191	E09	Phorbol 12,13-dibutyrate	CBK506918	DO8144493	DMSO	10	100	64231	FALSE	856	0.0133269	1.35816	0.441653	FALSE	FALSE	No	No	No
P103191	E10	EHMT2-IN-2	CBK506921	DO8144501	DMSO	10	100	5569	TRUE	87	0.0156222	1.59208	0.670909	FALSE	FALSE	No	No	No
P103191	E11	PKC-IN-1	CBK506924	DO8144509	DMSO	10	100	34723	FALSE	425	0.0122397	1.24736	0.318883	FALSE	FALSE	No	No	No
P103191	E12	SRT 2183	CBK506926	DO8144517	DMSO	10	100	48150	FALSE	303	0.00629283	0.64131	-0.640906	FALSE	FALSE	No	No	No
P103191	F01		NEG CTRL	NEG CTRL	DMSO	DMSO	100	46696		384	0.0082234	0.838056	-0.254881
P103191	F02		POS CTRL	POS CTRL	DMSO	10	100	43064		2309	0.0536179	5.46426	2.45003
P103191	F03	BC1618	CBK506901	DO8144446	DMSO	10	100	41152	FALSE	414	0.0100603	1.02525	0.0359801	FALSE	FALSE	No	No	No
P103191	F04	MK-8745	CBK293886	DO8144454	DMSO	10	100	39407	FALSE	597	0.0151496	1.54391	0.626591	FALSE	FALSE	No	No	No
P103191	F05	RBN-2397	CBK506904	DO8144462	DMSO	10	100	39379	FALSE	806	0.0204678	2.08589	1.06067	FALSE	FALSE	Yes	No	No
P103191	F06	ME0328	CBK308321	DO8144470	DMSO	10	100	43134	FALSE	1120	0.0259656	2.64618	1.40391	FALSE	FALSE	Yes	Yes	No
P103191	F07	CX-6258	CBK293895	DO8144478	DMSO	10	100	41133	FALSE	306	0.00743928	0.758146	-0.399453	FALSE	FALSE	No	No	No
P103191	F08	6-Thioguanine	CBK307864	DO8144486	DMSO	10	100	26511	FALSE	373	0.0140696	1.43385	0.519896	FALSE	FALSE	No	No	No
P103191	F09	Targapremir-210	CBK506919	DO8144494	DMSO	10	100	46340	FALSE	663	0.0143073	1.45807	0.544063	FALSE	FALSE	No	No	No
P103191	F10	C646	CBK278111	DO8144502	DMSO	10	100	44087	FALSE	400	0.00907297	0.924637	-0.113041	FALSE	FALSE	No	No	No
P103191	F11	CPI-169 (racemate)	CBK309003	DO8144510	DMSO	10	100	44111	FALSE	484	0.0109723	1.1182	0.16118	FALSE	FALSE	No	No	No
P103191	F12	Domatinostat	CBK309553	DO8144518	DMSO	10	100	115779	TRUE	5419	0.0468047	4.76992	2.25396	TRUE	FALSE	No	No	No
P103191	G01		NEG CTRL	NEG CTRL	DMSO	DMSO	100	49365		526	0.0106553	1.0859	0.118886
P103191	G02		POS CTRL	POS CTRL	DMSO	10	100	43768		2748	0.0627856	6.39855	2.67775
P103191	G03	Decitabine	CBK201329	DO8144447	DMSO	10	100	49628	FALSE	1364	0.0274845	2.80098	1.48593	TRUE	FALSE	No	No	No
P103191	G04	UNC 669	CBK309539	DO8144455	DMSO	10	100	41308	FALSE	702	0.0169943	1.73191	0.792362	FALSE	FALSE	No	No	No
P103191	G05	Paris saponin VII	CBK506905	DO8144463	DMSO	10	100	37661	FALSE	373	0.00990414	1.00934	0.0134162	FALSE	FALSE	No	No	No
P103191	G06	UNC0642	CBK301269	DO8144471	DMSO	10	100	40053	FALSE	403	0.0100617	1.0254	0.0361814	FALSE	FALSE	No	No	No
P103191	G07	(Rac)-BAY1238097	CBK506911	DO8144479	DMSO	10	100	228108	TRUE	555	0.00243306	0.247956	-2.01185	TRUE	FALSE	No	No	No
P103191	G08	653-47 (hydrochloride)	CBK506914C	DO8144487	DMSO	10	100	1080	TRUE	84	0.0777778	7.92642	2.98667	TRUE	TRUE	No	No	No
P103191	G09	MLN8054	CBK290482	DO8144495	DMSO	10	100	39175	FALSE	720	0.0183791	1.87303	0.905376	FALSE	FALSE	No	No	No
P103191	G10	Desidustat	CBK506922	DO8144503	DMSO	10	100	41292	FALSE	382	0.00925119	0.942799	-0.0849778	FALSE	FALSE	No	No	No
P103191	G11	AZ960	CBK288327	DO8144511	DMSO	10	100	26286	FALSE	3501	0.133189	13.5734	3.76271	TRUE	TRUE	No	No	No
P103191	G12	GLPG0634 analog	CBK506927	DO8144519	DMSO	10	100	35371	FALSE	362	0.0102344	1.043	0.0607346	FALSE	FALSE	No	No	No
P103191	H01		NEG CTRL	NEG CTRL	DMSO	DMSO	100	41656		402	0.00965047	0.983491	-0.0240169
P103191	H02		POS CTRL	POS CTRL	DMSO	10	100	35051		2441	0.0696414	7.09723	2.82726
P103191	H03	Nicotinamide	CBK011626	DO8144448	DMSO	10	100	38069	FALSE	352	0.00924637	0.942308	-0.0857294	FALSE	FALSE	No	No	No
P103191	H04	BAY 87-2243	CBK303889	DO8144456	DMSO	10	100	36703	FALSE	210	0.0057216	0.583095	-0.778197	FALSE	FALSE	No	No	No
P103191	H05	Resveratrol analog 1	CBK506906	DO8144464	DMSO	10	100	55967	FALSE	281	0.00502082	0.511677	-0.966694	FALSE	FALSE	No	No	No
P103191	H06	1,4-DPCA	CBK506909	DO8144472	DMSO	10	100	38364	FALSE	620	0.016161	1.64698	0.719827	FALSE	FALSE	No	No	No
P103191	H07	SGI-1776	CBK290660	DO8144480	DMSO	10	100	23091	FALSE	342	0.014811	1.5094	0.593978	FALSE	FALSE	No	No	No
P103191	H08	Methyl cinnamate	CBK506915	DO8144488	DMSO	10	100	39676	FALSE	504	0.0127029	1.29457	0.372469	FALSE	FALSE	No	No	No
P103191	H09	PIM-447 (dihydrochloride)	CBK507067C	DO8144496	DMSO	10	100	37353	FALSE	541	0.0144834	1.47602	0.561716	FALSE	FALSE	No	No	No
P103191	H10	E7449	CBK308723	DO8144504	DMSO	10	100	36799	FALSE	2954	0.0802739	8.18081	3.03224	TRUE	TRUE	Yes	Yes	Yes
P103191	H11	EDO-S101	CBK506925	DO8144512	DMSO	10	100	288615	TRUE	27899	0.0966651	9.85125	3.30031	TRUE	TRUE	No	No	No
P103191	H12	OF-1	CBK301262	DO8144520	DMSO	10	100	38789	FALSE	329	0.00848179	0.864389	-0.210248	FALSE	FALSE	No	No	No
P103192	A01		NEG CTRL	NEG CTRL	DMSO	DMSO	100	26622		510	0.0191571	1.45328	0.539312
P103192	A02		POS CTRL	POS CTRL	DMSO	10	100	28415		2937	0.103361	7.84108	2.97105
P103192	A03	WM-3835	CBK506928	DO8144521	DMSO	10	100	32415	FALSE	495	0.0152707	1.15845	0.212201	FALSE	FALSE	No	No	No
P103192	A04	Flufenamic acid	CBK012020	DO8144529	DMSO	10	100	32964	FALSE	536	0.0162602	1.23352	0.302776	FALSE	FALSE	No	No	No
P103192	A05	Tubacin	CBK278071	DO8144537	DMSO	10	100	49705	TRUE	356	0.00716226	0.543337	-0.88008	FALSE	FALSE	No	No	No
P103192	A06	TCS-PIM-1-4a	CBK290942	DO8144545	DMSO	10	100	37079	FALSE	470	0.0126756	0.961589	-0.0565074	FALSE	FALSE	No	No	No
P103192	A07	Darovasertib	CBK506940	DO8144553	DMSO	10	100	33659	FALSE	266	0.00790279	0.599515	-0.738132	FALSE	FALSE	No	No	No
P103192	A08	FLLL32	CBK506944	DO8144561	DMSO	10	100	70856	TRUE	3195	0.0450915	3.42069	1.77429	TRUE	FALSE	No	No	No
P103192	A09	SRT 2104	CBK309558	DO8144569	DMSO	10	100	41130	FALSE	479	0.011646	0.88348	-0.178731	FALSE	FALSE	No	No	No
P103192	A10	GSK-1070916	CBK290766	DO8144577	DMSO	10	100	15576	TRUE	202	0.0129687	0.983819	-0.0235353	FALSE	FALSE	No	No	No
P103192	A11	EML 425	CBK506953	DO8144585	DMSO	10	100	37189	FALSE	745	0.0200328	1.51971	0.603799	FALSE	FALSE	No	No	No
P103192	A12	Deucravacitinib	CBK506959	DO8144593	DMSO	10	100	29528	FALSE	291	0.00985505	0.747616	-0.41963	FALSE	FALSE	No	No	No
P103192	B01		NEG CTRL	NEG CTRL	DMSO	DMSO	100	31820		443	0.0139221	1.05614	0.078807
P103192	B02		POS CTRL	POS CTRL	DMSO	10	100	35481		2682	0.0755898	5.73433	2.51962
P103192	B03	(2R,5S)-Ritlecitinib	CBK506846	DO8144522	DMSO	10	100	38199	FALSE	527	0.0137962	1.04659	0.0657023	FALSE	FALSE	No	No	No
P103192	B04	7-Chloro-4-(piperazin-1-yl)quinoline	CBK066902	DO8144530	DMSO	10	100	41947	FALSE	516	0.0123012	0.933187	-0.0997624	FALSE	FALSE	No	No	No
P103192	B05	(R)-(-)-JQ1 Enantiomer	CBK278065	DO8144538	DMSO	10	100	47630	TRUE	875	0.0183708	1.39363	0.478847	FALSE	FALSE	No	No	No
P103192	B06	CM-579 trihydrochloride	CBK507068C	DO8144546	DMSO	10	100	68310	TRUE	7051	0.103221	7.83044	2.96909	TRUE	TRUE	No	No	No
P103192	B07	Solcitinib	CBK309059	DO8144554	DMSO	10	100	40240	FALSE	520	0.0129225	0.980314	-0.0286845	FALSE	FALSE	No	No	No
P103192	B08	Decursinol angelate	CBK440013	DO8144562	DMSO	10	100	38667	FALSE	451	0.0116637	0.884822	-0.176541	FALSE	FALSE	No	No	No
P103192	B09	LIN28 inhibitor LI71	CBK506947	DO8144570	DMSO	10	100	39875	FALSE	324	0.00812539	0.616402	-0.698057	FALSE	FALSE	No	No	No
P103192	B10	IOX1	CBK301254	DO8144578	DMSO	10	100	44663	FALSE	432	0.00967244	0.733763	-0.446615	FALSE	FALSE	No	No	No
P103192	B11	(S)-JQ-35	CBK506954	DO8144586	DMSO	10	100	120596	TRUE	475	0.00393877	0.2988	-1.74275	TRUE	FALSE	No	No	No
P103192	B12	Histone Acetyltransferase Inhibitor II	CBK506960	DO8144594	DMSO	10	100	36188	FALSE	982	0.0271361	2.05857	1.04165	FALSE	FALSE	No	No	No
P103192	C01		NEG CTRL	NEG CTRL	DMSO	DMSO	100	32569		308	0.00945685	0.717408	-0.479135
P103192	C02		POS CTRL	POS CTRL	DMSO	10	100	38078		4097	0.107595	8.16228	3.02897
P103192	C03	(E/Z)-AG490	CBK040864	DO8144523	DMSO	10	100	39630	FALSE	489	0.0123391	0.936062	-0.0953243	FALSE	FALSE	No	No	No
P103192	C04	Go 6983	CBK290912	DO8144531	DMSO	10	100	31300	FALSE	1248	0.0398722	3.02475	1.59682	TRUE	FALSE	No	No	No
P103192	C05	Tubastatin A	CBK278072	DO8144539	DMSO	10	100	51073	TRUE	1044	0.0204413	1.5507	0.632923	FALSE	FALSE	No	No	No
P103192	C06	LLY-507	CBK301256	DO8144547	DMSO	10	100	42516	FALSE	343	0.00806755	0.612014	-0.708363	FALSE	FALSE	No	No	No
P103192	C07	HA-100	CBK040911	DO8144555	DMSO	10	100	35610	FALSE	414	0.0116259	0.881958	-0.181218	FALSE	FALSE	No	No	No
P103192	C08	Fedratinib (hydrochloride hydrate)	CBK290768C	DO8144563	DMSO	10	100	33754	FALSE	245	0.0072584	0.550631	-0.860843	FALSE	FALSE	No	No	No
P103192	C09	IOX4	CBK506948	DO8144571	DMSO	10	100	26160	FALSE	169	0.00646024	0.490082	-1.02891	FALSE	FALSE	No	No	No
P103192	C10	PROTAC BET degrader-2	CBK506949	DO8144579	DMSO	10	100	291162	TRUE	1371	0.00470872	0.357209	-1.48516	FALSE	FALSE	No	No	No
P103192	C11	GSK6853	CBK506955	DO8144587	DMSO	10	100	48276	TRUE	570	0.0118071	0.895702	-0.15891	FALSE	FALSE	No	No	No
P103192	C12	GSK126	CBK308802	DO8144595	DMSO	10	100	38992	FALSE	530	0.0135925	1.03115	0.0442484	FALSE	FALSE	No	No	No
P103192	D01		NEG CTRL	NEG CTRL	DMSO	DMSO	100	30445		294	0.00965676	0.732573	-0.448955
P103192	D02		POS CTRL	POS CTRL	DMSO	10	100	35288		2282	0.0646679	4.90578	2.29448
P103192	D03	Vorinostat	CBK201016	DO8144524	DMSO	10	100	935039	TRUE	35805	0.0382925	2.90492	1.5385	TRUE	FALSE	No	No	No
P103192	D04	CPI-360	CBK303920	DO8144532	DMSO	10	100	44273	FALSE	626	0.0141395	1.07264	0.10117	FALSE	FALSE	No	No	No
P103192	D05	OXFBD04	CBK506933	DO8144540	DMSO	10	100	125224	TRUE	809	0.00646042	0.490095	-1.02887	FALSE	FALSE	No	No	No
P103192	D06	CAY10603	CBK289757	DO8144548	DMSO	10	100	943376	TRUE	43512	0.0461237	3.499	1.80694	TRUE	FALSE	No	No	No
P103192	D07	A-485	CBK506941	DO8144556	DMSO	10	100	228473	TRUE	780	0.00341397	0.258988	-1.94904	TRUE	FALSE	No	No	No
P103192	D08	Mitoxantrone (dihydrochloride)	CBK042178C	DO8144564	DMSO	10	100	2974	TRUE	370	0.124412	9.43801	3.23848	TRUE	TRUE	No	No	No
P103192	D09	JIB-04	CBK309521	DO8144572	DMSO	10	100	16744	TRUE	193	0.0115265	0.874415	-0.193609	FALSE	FALSE	No	No	No
P103192	D10	HPOB	CBK506950	DO8144580	DMSO	10	100	55747	TRUE	1741	0.0312304	2.36917	1.24438	FALSE	FALSE	No	No	No
P103192	D11	WIKI4	CBK269123	DO8144588	DMSO	10	100	37665	FALSE	463	0.0122926	0.93253	-0.100778	FALSE	FALSE	Yes	No	No
P103192	D12	T-3775440 hydrochloride	CBK506961C	DO8144596	DMSO	10	100	37002	FALSE	463	0.0125128	0.949239	-0.0751569	FALSE	FALSE	No	No	No
P103192	E01		NEG CTRL	NEG CTRL	DMSO	DMSO	100	29739		396	0.0133158	1.01016	0.0145785
P103192	E02		POS CTRL	POS CTRL	DMSO	10	100	32890		2447	0.0743995	5.64404	2.49673
P103192	E03	Valemetostat (tosylate)	CBK506929G	DO8144525	DMSO	10	100	37007	FALSE	510	0.0137812	1.04546	0.0641332	FALSE	FALSE	No	No	No
P103192	E04	PJ34	CBK308811	DO8144533	DMSO	10	100	49437	TRUE	5294	0.107086	8.12366	3.02213	TRUE	TRUE	Yes	Yes	No
P103192	E05	WHI-P97	CBK506934	DO8144541	DMSO	10	100	36249	FALSE	654	0.0180419	1.36868	0.452784	FALSE	FALSE	No	No	No
P103192	E06	KC7F2	CBK506936	DO8144549	DMSO	10	100	39560	FALSE	616	0.0155713	1.18126	0.240322	FALSE	FALSE	No	No	No
P103192	E07	GSK8573	CBK506942	DO8144557	DMSO	10	100	39439	FALSE	809	0.0205127	1.55612	0.637951	FALSE	FALSE	No	No	No
P103192	E08	OUL35	CBK506945	DO8144565	DMSO	10	100	36844	FALSE	619	0.0168006	1.27451	0.349944	FALSE	FALSE	Yes	No	No
P103192	E09	Zebularine	CBK201195	DO8144573	DMSO	10	100	37457	FALSE	351	0.00937075	0.710876	-0.49233	FALSE	FALSE	No	No	No
P103192	E10	DCPLA-ME	CBK506951	DO8144581	DMSO	10	100	36657	FALSE	484	0.0132035	1.00163	0.00235249	FALSE	FALSE	No	No	No
P103192	E11	Remodelin (hydrobromide)	CBK308354B	DO8144589	DMSO	10	100	41171	FALSE	487	0.0118287	0.897341	-0.156273	FALSE	FALSE	No	No	No
P103192	E12	BML-210	CBK289735	DO8144597	DMSO	10	100	48320	TRUE	1156	0.0239238	1.81489	0.859883	FALSE	FALSE	No	No	No
P103192	F01		NEG CTRL	NEG CTRL	DMSO	DMSO	100	29430		343	0.0116548	0.884145	-0.177645
P103192	F02		POS CTRL	POS CTRL	DMSO	10	100	32741		3153	0.0963013	7.30553	2.86899
P103192	F03	JAK2-IN-7	CBK506930	DO8144526	DMSO	10	100	9503	TRUE	156	0.0164159	1.24533	0.316525	FALSE	FALSE	No	No	No
P103192	F04	HDACs/mTOR Inhibitor 1	CBK506932	DO8144534	DMSO	10	100	1198218	TRUE	86178	0.0719218	5.45607	2.44786	TRUE	TRUE	No	No	No
P103192	F05	INO-1001	CBK506935	DO8144542	DMSO	10	100	40185	FALSE	5157	0.128331	9.73538	3.28324	TRUE	TRUE	Yes	Yes	Yes
P103192	F06	SIRT5 inhibitor 1	CBK506937	DO8144550	DMSO	10	100	38571	FALSE	461	0.011952	0.906692	-0.141316	FALSE	FALSE	No	No	No
P103192	F07	LMK-235	CBK308266	DO8144558	DMSO	10	100	997638	TRUE	38284	0.0383746	2.91115	1.54159	TRUE	FALSE	No	No	No
P103192	F08	Panobinostat	CBK277990	DO8144566	DMSO	10	100	706062	TRUE	25754	0.0364756	2.76708	1.46836	TRUE	FALSE	No	No	No
P103192	F09	Fenbendazole	CBK041516	DO8144574	DMSO	10	100	39693	FALSE	1393	0.0350943	2.6623	1.41267	FALSE	FALSE	No	No	No
P103192	F10	KDOAM-25 (citrate)	CBK301255G	DO8144582	DMSO	10	100	38390	FALSE	584	0.0152123	1.15402	0.206672	FALSE	FALSE	No	No	No
P103192	F11	Aurora kinase inhibitor-3	CBK506956	DO8144590	DMSO	10	100	32997	FALSE	650	0.0196988	1.49437	0.579539	FALSE	FALSE	No	No	No
P103192	F12	TCS7010	CBK288281	DO8144598	DMSO	10	100	35248	FALSE	532	0.0150931	1.14498	0.195319	FALSE	FALSE	No	No	No
P103192	G01		NEG CTRL	NEG CTRL	DMSO	DMSO	100	28738		281	0.00977799	0.74177	-0.430955
P103192	G02		POS CTRL	POS CTRL	DMSO	10	100	30990		3107	0.100258	7.6057	2.92708
P103192	G03	Curculigoside	CBK506931	DO8144527	DMSO	10	100	34849	FALSE	456	0.013085	0.992646	-0.0106493	FALSE	FALSE	No	No	No
P103192	G04	UNC926	CBK308193	DO8144535	DMSO	10	100	39909	FALSE	466	0.0116766	0.885798	-0.17495	FALSE	FALSE	No	No	No
P103192	G05	AZ505	CBK308926	DO8144543	DMSO	10	100	38798	FALSE	595	0.0153358	1.1634	0.218342	FALSE	FALSE	No	No	No
P103192	G06	KG-501	CBK506938	DO8144551	DMSO	10	100	36415	FALSE	648	0.0177949	1.34994	0.432895	FALSE	FALSE	No	No	No
P103192	G07	PJ34 (hydrochloride)	CBK308811C	DO8144559	DMSO	10	100	38883	FALSE	2820	0.0725253	5.50185	2.45992	TRUE	TRUE	Yes	Yes	Yes
P103192	G08	AES-350	CBK506946	DO8144567	DMSO	10	100	117388	TRUE	3634	0.0309572	2.34845	1.23171	FALSE	FALSE	No	No	No
P103192	G09	3-Aminobenzamide	CBK041804	DO8144575	DMSO	10	100	36808	FALSE	483	0.0131221	0.995462	-0.00656201	FALSE	FALSE	Yes	Yes	No
P103192	G10	ABBV-744	CBK506952	DO8144583	DMSO	10	100	89974	TRUE	568	0.00631293	0.478907	-1.06218	FALSE	FALSE	No	No	No
P103192	G11	YF-2	CBK506957	DO8144591	DMSO	10	100	35716	FALSE	369	0.0103315	0.78376	-0.351516	FALSE	FALSE	No	No	No
P103192	G12	(R)-BAY1238097	CBK506911	DO8144599	DMSO	10	100	39720	FALSE	663	0.0166918	1.26626	0.340577	FALSE	FALSE	No	No	No
P103192	H01		NEG CTRL	NEG CTRL	DMSO	DMSO	100	26844		497	0.0185144	1.40452	0.49008
P103192	H02		POS CTRL	POS CTRL	DMSO	10	100	30262		2180	0.0720375	5.46485	2.45018
P103192	H03	Chlorogenic acid	CBK290677	DO8144528	DMSO	10	100	33371	FALSE	509	0.0152528	1.15709	0.210505	FALSE	FALSE	No	No	No
P103192	H04	SNS-314 (mesylate)	CBK288286H	DO8144536	DMSO	10	100	31386	FALSE	461	0.0146881	1.11426	0.15608	FALSE	FALSE	No	No	No
P103192	H05	SGI-1027	CBK309519	DO8144544	DMSO	10	100	21361	FALSE	388	0.0181639	1.37794	0.462512	FALSE	FALSE	No	No	No
P103192	H06	DMOG	CBK506939	DO8144552	DMSO	10	100	35111	FALSE	383	0.0109083	0.827514	-0.273145	FALSE	FALSE	No	No	No
P103192	H07	AK-1	CBK506943	DO8144560	DMSO	10	100	34298	FALSE	359	0.0104671	0.794045	-0.332706	FALSE	FALSE	No	No	No
P103192	H08	Glucosamine	CBK506683	DO8144568	DMSO	10	100	34343	FALSE	463	0.0134816	1.02273	0.0324303	FALSE	FALSE	No	No	No
P103192	H09	AZD-2461	CBK290993	DO8144576	DMSO	10	100	30011	FALSE	2974	0.099097	7.51762	2.91028	TRUE	TRUE	Yes	Yes	Yes
P103192	H10	Cerdulatinib	CBK303916	DO8144584	DMSO	10	100	27509	FALSE	659	0.0239558	1.81732	0.861809	FALSE	FALSE	No	No	No
P103192	H11	PIN1 inhibitor API-1	CBK506958	DO8144592	DMSO	10	100	32868	FALSE	598	0.018194	1.38022	0.464896	FALSE	FALSE	No	No	No
P103192	H12	MZP-55	CBK506962	DO8144600	DMSO	10	100	170427	TRUE	103	0.000604364	0.0458478	-4.447	TRUE	TRUE	No	No	No
P103193	A01		NEG CTRL	NEG CTRL	DMSO	DMSO	100	20399		375	0.0183833	1.26195	0.335658
P103193	A02		POS CTRL	POS CTRL	DMSO	10	100	29088		3199	0.109977	7.54955	2.91639
P103193	A03	LT052	CBK506963	DO8144601	DMSO	10	100	27518	FALSE	417	0.0151537	1.04026	0.0569375	FALSE	FALSE	No	No	No
P103193	A04	Danthron	CBK015493	DO8144609	DMSO	10	100	28779	FALSE	555	0.0192849	1.32385	0.404737	FALSE	FALSE	No	No	No
P103193	A05	E-7386	CBK506971	DO8144617	DMSO	10	100	12422	TRUE	227	0.018274	1.25445	0.327061	FALSE	FALSE	No	No	No
P103193	A06	Iadademstat (dihydrochloride)	CBK309559C	DO8144625	DMSO	10	100	31601	FALSE	486	0.0153793	1.05574	0.0782518	FALSE	FALSE	No	No	No
P103193	A07	WM-8014	CBK506981	DO8144633	DMSO	10	100	32828	FALSE	318	0.00968685	0.664972	-0.588634	FALSE	FALSE	No	No	No
P103193	A08	Rucaparib (Camsylate)	CBK277950H	DO8144641	DMSO	10	100	31331	FALSE	2991	0.0954646	6.55334	2.71223	TRUE	TRUE	Yes	Yes	Yes
P103193	A09	AZ506	CBK506991	DO8144649	DMSO	10	100	30032	FALSE	235	0.00782499	0.537161	-0.896574	FALSE	FALSE	No	No	No
P103193	A10	CeMMEC1	CBK506997	DO8144657	DMSO	10	100	36813	TRUE	393	0.0106756	0.732845	-0.44842	FALSE	FALSE	No	No	No
P103193	A11	Itacitinib	CBK309070	DO8144665	DMSO	10	100	31336	FALSE	274	0.00874394	0.600244	-0.736379	FALSE	FALSE	No	No	No
P103193	A12	Cl-amidine (hydrochloride)	CBK507002C	DO8144673	DMSO	10	100	31227	FALSE	416	0.0133218	0.9145	-0.128945	FALSE	FALSE	No	No	No
P103193	B01		NEG CTRL	NEG CTRL	DMSO	DMSO	100	23748		319	0.0134327	0.922113	-0.116984
P103193	B02		POS CTRL	POS CTRL	DMSO	10	100	29653		1935	0.0652548	4.47954	2.16335
P103193	B03	Rucaparib	CBK277950	DO8144602	DMSO	10	100	35754	FALSE	2791	0.0780612	5.35866	2.42187	TRUE	TRUE	Yes	Yes	Yes
P103193	B04	Tranylcypromine (hemisulfate)	CBK041408H	DO8144610	DMSO	10	100	36274	TRUE	503	0.0138667	0.951904	-0.0711117	FALSE	FALSE	No	No	No
P103193	B05	CBP/p300-IN-3	CBK506972	DO8144618	DMSO	10	100	417402	TRUE	479	0.00114757	0.0787774	-3.66607	TRUE	TRUE	No	No	No
P103193	B06	ML228	CBK308202	DO8144626	DMSO	10	100	41391	TRUE	903	0.0218163	1.49762	0.582675	FALSE	FALSE	No	No	No
P103193	B07	HLCL-61 (hydrochloride)	CBK308632C	DO8144634	DMSO	10	100	36509	TRUE	357	0.00977841	0.671257	-0.575062	FALSE	FALSE	No	No	No
P103193	B08	FNDR-20123	CBK506987C	DO8144642	DMSO	10	100	603899	TRUE	33174	0.054933	3.77098	1.91494	TRUE	FALSE	No	No	No
P103193	B09	Pep2m, myristoylated (TFA)	CBK506992	DO8144650	DMSO	10	100	37927	TRUE	678	0.0178764	1.22716	0.295326	FALSE	FALSE	No	No	No
P103193	B10	I-BET151	CBK278083	DO8144658	DMSO	10	100	180065	TRUE	398	0.00221031	0.151731	-2.72041	TRUE	TRUE	No	No	No
P103193	B11	CEP-33779	CBK290852	DO8144666	DMSO	10	100	24536	FALSE	346	0.0141017	0.968039	-0.0468623	FALSE	FALSE	No	No	No
P103193	B12	Molidustat	CBK308742	DO8144674	DMSO	10	100	30474	FALSE	350	0.0114852	0.788423	-0.342958	FALSE	FALSE	No	No	No
P103193	C01		NEG CTRL	NEG CTRL	DMSO	DMSO	100	25120		254	0.0101115	0.69412	-0.526742
P103193	C02		POS CTRL	POS CTRL	DMSO	10	100	30889		2580	0.0835249	5.73372	2.51947
P103193	C03	Tilorone (dihydrochloride)	CBK307966C	DO8144603	DMSO	10	100	42251	TRUE	951	0.0225083	1.54513	0.627726	FALSE	FALSE	No	No	No
P103193	C04	BRD 4354	CBK506967	DO8144611	DMSO	10	100	36341	TRUE	427	0.0117498	0.806588	-0.310096	FALSE	FALSE	No	No	No
P103193	C05	Menin-MLL inhibitor MI-2	CBK506973	DO8144619	DMSO	10	100	37156	TRUE	379	0.0102002	0.700214	-0.514132	FALSE	FALSE	No	No	No
P103193	C06	PFI-1	CBK278077	DO8144627	DMSO	10	100	68489	TRUE	341	0.0049789	0.341786	-1.54883	FALSE	FALSE	No	No	No
P103193	C07	GSK 690 (Hydrochloride)	CBK506982C	DO8144635	DMSO	10	100	37803	TRUE	413	0.0109251	0.749971	-0.415093	FALSE	FALSE	No	No	No
P103193	C08	Fluzoparib	CBK506988	DO8144643	DMSO	10	100	33673	FALSE	1827	0.0542571	3.72458	1.89708	TRUE	FALSE	Yes	Yes	Yes
P103193	C09	UNC0379	CBK506993	DO8144651	DMSO	10	100	34899	FALSE	448	0.012837	0.881223	-0.182421	FALSE	FALSE	No	No	No
P103193	C10	Bromodomain inhibitor-8	CBK506998	DO8144659	DMSO	10	100	103913	TRUE	578	0.00556235	0.381838	-1.38897	FALSE	FALSE	No	No	No
P103193	C11	AZD-1480	CBK278050	DO8144667	DMSO	10	100	32548	FALSE	418	0.0128426	0.881602	-0.1818	FALSE	FALSE	No	No	No
P103193	C12	M344	CBK289740	DO8144675	DMSO	10	100	850998	TRUE	51386	0.0603832	4.14512	2.05141	TRUE	FALSE	No	No	No
P103193	D01		NEG CTRL	NEG CTRL	DMSO	DMSO	100	25024		503	0.0201007	1.37985	0.464512
P103193	D02		POS CTRL	POS CTRL	DMSO	10	100	30179		2353	0.0779681	5.35227	2.42015
P103193	D03	Tazemetostat (hydrobromide)	CBK303978B	DO8144604	DMSO	10	100	33934	FALSE	359	0.0105794	0.72624	-0.461482	FALSE	FALSE	No	No	No
P103193	D04	EPZ004777	CBK309534	DO8144612	DMSO	10	100	36172	TRUE	476	0.0131593	0.903348	-0.146646	FALSE	FALSE	No	No	No
P103193	D05	BI-7273	CBK506974	DO8144620	DMSO	10	100	41541	TRUE	527	0.0126863	0.870872	-0.199467	FALSE	FALSE	No	No	No
P103193	D06	SMI-16a	CBK506978	DO8144628	DMSO	10	100	42442	TRUE	399	0.00940106	0.645354	-0.631838	FALSE	FALSE	No	No	No
P103193	D07	MK-8617	CBK506983	DO8144636	DMSO	10	100	34963	FALSE	450	0.0128707	0.883537	-0.178638	FALSE	FALSE	No	No	No
P103193	D08	Belinostat	CBK277957G	DO8144644	DMSO	10	100	762974	TRUE	27953	0.0366369	2.51501	1.33056	FALSE	FALSE	No	No	No
P103193	D09	MS049	CBK301287	DO8144652	DMSO	10	100	35595	FALSE	471	0.0132322	0.908349	-0.138682	FALSE	FALSE	No	No	No
P103193	D10	Pamiparib	CBK506999	DO8144660	DMSO	10	100	25540	FALSE	2223	0.0870399	5.97502	2.57894	TRUE	TRUE	Yes	Yes	Yes
P103193	D11	JNJ-64619178	CBK507000	DO8144668	DMSO	10	100	29369	FALSE	199	0.00677585	0.465141	-1.10426	FALSE	FALSE	No	No	No
P103193	D12	Pimelic Diphenylamide 106	CBK308137	DO8144676	DMSO	10	100	119332	TRUE	16191	0.13568	9.31403	3.2194	TRUE	TRUE	No	No	No
P103193	E01		NEG CTRL	NEG CTRL	DMSO	DMSO	100	23323		382	0.0163787	1.12435	0.169085
P103193	E02		POS CTRL	POS CTRL	DMSO	10	100	28872		2897	0.100339	6.88799	2.78408
P103193	E03	Niraparib (tosylate)	CBK278031G	DO8144605	DMSO	10	100	31365	FALSE	3544	0.112992	7.75656	2.95542	TRUE	TRUE	Yes	Yes	Yes
P103193	E04	G007-LK	CBK308727G	DO8144613	DMSO	10	100	35478	FALSE	458	0.0129094	0.88619	-0.174311	FALSE	FALSE	Yes	No	No
P103193	E05	Bromosporine	CBK301248	DO8144621	DMSO	10	100	77438	TRUE	656	0.00847129	0.581528	-0.78208	FALSE	FALSE	No	No	No
P103193	E06	AK-7	CBK308244	DO8144629	DMSO	10	100	32612	FALSE	310	0.0095057	0.652537	-0.615869	FALSE	FALSE	No	No	No
P103193	E07	KDM5-IN-1	CBK506984	DO8144637	DMSO	10	100	32407	FALSE	747	0.0230506	1.58235	0.662068	FALSE	FALSE	No	No	No
P103193	E08	Fasudil (Hydrochloride)	CBK040910C	DO8144645	DMSO	10	100	28297	FALSE	338	0.0119447	0.819968	-0.28636	FALSE	FALSE	No	No	No
P103193	E09	ZM-447439	CBK288288	DO8144653	DMSO	10	100	31740	FALSE	374	0.0117832	0.808882	-0.305998	FALSE	FALSE	No	No	No
P103193	E10	PFI-2 (hydrochloride)	CBK301264C	DO8144661	DMSO	10	100	32683	FALSE	438	0.0134015	0.919968	-0.120344	FALSE	FALSE	No	No	No
P103193	E11	GSK503	CBK308761	DO8144669	DMSO	10	100	33755	FALSE	723	0.021419	1.47035	0.55616	FALSE	FALSE	No	No	No
P103193	E12	Phorbol 12-myristate 13-acetate	CBK507003	DO8144677	DMSO	10	100	44293	TRUE	572	0.012914	0.886506	-0.173798	FALSE	FALSE	No	No	No
P103193	F01		NEG CTRL	NEG CTRL	DMSO	DMSO	100	24035		264	0.010984	0.754016	-0.407333
P103193	F02		POS CTRL	POS CTRL	DMSO	10	100	28312		2438	0.0861119	5.91131	2.56348
P103193	F03	MRK-740	CBK506964	DO8144606	DMSO	10	100	33373	FALSE	472	0.0141432	0.970884	-0.0426288	FALSE	FALSE	No	No	No
P103193	F04	PKC-theta inhibitor	CBK506968	DO8144614	DMSO	10	100	31332	FALSE	305	0.00973446	0.66824	-0.581562	FALSE	FALSE	No	No	No
P103193	F05	EL-102	CBK506975	DO8144622	DMSO	10	100	25584	FALSE	463	0.0180972	1.24232	0.313036	FALSE	FALSE	No	No	No
P103193	F06	CPI-637	CBK506979	DO8144630	DMSO	10	100	170423	TRUE	539	0.00316272	0.217111	-2.2035	TRUE	FALSE	No	No	No
P103193	F07	UNC3866	CBK506985	DO8144638	DMSO	10	100	34041	FALSE	727	0.0213566	1.46606	0.551948	FALSE	FALSE	No	No	No
P103193	F08	MR837	CBK506989	DO8144646	DMSO	10	100	32505	FALSE	561	0.0172589	1.18477	0.244605	FALSE	FALSE	No	No	No
P103193	F09	HDAC8-IN-1	CBK506994G	DO8144654	DMSO	10	100	33270	FALSE	315	0.00946799	0.649948	-0.621604	FALSE	FALSE	No	No	No
P103193	F10	Nexturastat A	CBK309547	DO8144662	DMSO	10	100	182200	TRUE	17792	0.0976509	6.70343	2.7449	TRUE	TRUE	No	No	No
P103193	F11	SGC0946	CBK278107	DO8144670	DMSO	10	100	31395	FALSE	427	0.0136009	0.933659	-0.099033	FALSE	FALSE	No	No	No
P103193	F12	Pyroxamide	CBK291020	DO8144678	DMSO	10	100	336285	TRUE	37099	0.11032	7.57313	2.92089	TRUE	TRUE	No	No	No
P103193	G01		NEG CTRL	NEG CTRL	DMSO	DMSO	100	23760		264	0.0111111	0.762743	-0.390731
P103193	G02		POS CTRL	POS CTRL	DMSO	10	100	27086		2594	0.095769	6.57424	2.71682
P103193	G03	GW779439X	CBK506965	DO8144607	DMSO	10	100	6556	TRUE	98	0.0149481	1.02614	0.0372316	FALSE	FALSE	No	No	No
P103193	G04	CF53	CBK506969	DO8144615	DMSO	10	100	147690	TRUE	364	0.00246462	0.169189	-2.5633	TRUE	TRUE	No	No	No
P103193	G05	MS436	CBK506976	DO8144623	DMSO	10	100	86912	TRUE	749	0.00861791	0.591593	-0.757324	FALSE	FALSE	No	No	No
P103193	G06	SID 3712249	CBK507069	DO8144631	DMSO	10	100	33353	FALSE	533	0.0159806	1.09702	0.133585	FALSE	FALSE	No	No	No
P103193	G07	JQ-1 (carboxylic acid)	CBK506986	DO8144639	DMSO	10	100	38930	TRUE	488	0.0125353	0.86051	-0.216735	FALSE	FALSE	No	No	No
P103193	G08	5-Azacytidine	CBK041875	DO8144647	DMSO	10	100	25009	FALSE	856	0.0342277	2.34962	1.23243	FALSE	FALSE	No	No	No
P103193	G09	GSK1379725A	CBK506995	DO8144655	DMSO	10	100	31938	FALSE	498	0.0155927	1.07039	0.0981375	FALSE	FALSE	No	No	No
P103193	G10	EPZ011989 (trifluoroacetate)	CBK309067T	DO8144663	DMSO	10	100	32116	FALSE	734	0.0228547	1.5689	0.649754	FALSE	FALSE	No	No	No
P103193	G11	Splitomicin	CBK289734	DO8144671	DMSO	10	100	31295	FALSE	408	0.0130372	0.894965	-0.160097	FALSE	FALSE	No	No	No
P103193	G12	TMP195	CBK507004	DO8144679	DMSO	10	100	39928	TRUE	454	0.0113705	0.780547	-0.357443	FALSE	FALSE	No	No	No
P103193	H01		NEG CTRL	NEG CTRL	DMSO	DMSO	100	23197		372	0.0160366	1.10086	0.13863
P103193	H02		POS CTRL	POS CTRL	DMSO	10	100	25166		2027	0.0805452	5.52917	2.46706
P103193	H03	γ-Oryzanol	CBK506966	DO8144608	DMSO	10	100	27831	FALSE	452	0.0162409	1.11489	0.156896	FALSE	FALSE	No	No	No
P103193	H04	MC3482	CBK506970	DO8144616	DMSO	10	100	32229	FALSE	497	0.0154209	1.0586	0.0821521	FALSE	FALSE	No	No	No
P103193	H05	JANEX-1	CBK506977	DO8144624	DMSO	10	100	29361	FALSE	360	0.0122612	0.84169	-0.248638	FALSE	FALSE	No	No	No
P103193	H06	Sirtuin modulator 1	CBK506980C	DO8144632	DMSO	10	100	29717	FALSE	319	0.0107346	0.736896	-0.440466	FALSE	FALSE	No	No	No
P103193	H07	AMI-1 (free acid)	CBK278157	DO8144640	DMSO	10	100	28022	FALSE	425	0.0151667	1.04114	0.0581686	FALSE	FALSE	No	No	No
P103193	H08	Nepodin	CBK506990	DO8144648	DMSO	10	100	27989	FALSE	371	0.0132552	0.909928	-0.136175	FALSE	FALSE	No	No	No
P103193	H09	CPI-455	CBK506996	DO8144656	DMSO	10	100	29885	FALSE	342	0.0114439	0.785586	-0.34816	FALSE	FALSE	No	No	No
P103193	H10	PFI-4	CBK301266	DO8144664	DMSO	10	100	31005	FALSE	360	0.011611	0.797061	-0.327238	FALSE	FALSE	No	No	No
P103193	H11	MAK683	CBK507001	DO8144672	DMSO	10	100	30048	FALSE	610	0.0203009	1.39359	0.478806	FALSE	FALSE	No	No	No
P103193	H12	EPZ005687	CBK303977	DO8144680	DMSO	10	100	28244	FALSE	478	0.0169239	1.16178	0.216332	FALSE	FALSE	No	No	No
P103194	A01		NEG CTRL	NEG CTRL	DMSO	DMSO	100	17626		246	0.0139567	0.921517	-0.117917
P103194	A02		POS CTRL	POS CTRL	DMSO	10	100	22126		2217	0.100199	6.61584	2.72592
P103194	A03	MT 63-78	CBK507005	DO8144681	DMSO	10	100	31548	FALSE	446	0.0141372	0.933437	-0.0993755	FALSE	FALSE	No	No	No
P103194	A04	5,7-Dihydroxychromone	CBK507011	DO8144689	DMSO	10	100	26717	FALSE	411	0.0153835	1.01572	0.0225098	FALSE	FALSE	No	No	No
P103194	A05	HIF-2α-IN-3	CBK507019	DO8144697	DMSO	10	100	32203	FALSE	624	0.0193771	1.27941	0.35548	FALSE	FALSE	No	No	No
P103194	A06	EPZ011989	CBK309067	DO8144705	DMSO	10	100	31555	FALSE	928	0.029409	1.94179	0.957386	FALSE	FALSE	No	No	No
P103194	A07	LW6	CBK291002	DO8144713	DMSO	10	100	31456	FALSE	906	0.0288021	1.90172	0.927305	FALSE	FALSE	No	No	No
P103194	A08	GN44028	CBK507034	DO8144721	DMSO	10	100	42333	TRUE	505	0.0119292	0.787652	-0.34437	FALSE	FALSE	No	No	No
P103194	A09	MRT199665	CBK507038	DO8144729	DMSO	10	100	4748	TRUE	100	0.0210615	1.39063	0.475738	FALSE	FALSE	No	No	No
P103194	A10	ZM39923 (hydrochloride)	CBK041242C	DO8144737	DMSO	10	100	32276	FALSE	411	0.0127339	0.840783	-0.250194	FALSE	FALSE	No	No	No
P103194	A11	Salermide	CBK289745	DO8144745	DMSO	10	100	31952	FALSE	293	0.00917001	0.605468	-0.723876	FALSE	FALSE	No	No	No
P103194	A12	QC6352	CBK507046	DO8144753	DMSO	10	100	33470	FALSE	196	0.00585599	0.386654	-1.37089	FALSE	FALSE	No	No	No
P103194	B01		NEG CTRL	NEG CTRL	DMSO	DMSO	100	21813		186	0.00852703	0.563014	-0.828756
P103194	B02		POS CTRL	POS CTRL	DMSO	10	100	28666		2563	0.0894091	5.90342	2.56155
P103194	B03	EB-47 (dihydrochloride)	CBK308108C	DO8144682	DMSO	10	100	30740	FALSE	369	0.0120039	0.792583	-0.335367	FALSE	FALSE	Yes	No	No
P103194	B04	AES-135	CBK507012	DO8144690	DMSO	10	100	57979	TRUE	313	0.00539851	0.356448	-1.48824	FALSE	FALSE	No	No	No
P103194	B05	CHZ868	CBK507020	DO8144698	DMSO	10	100	23523	FALSE	317	0.0134762	0.889792	-0.16846	FALSE	FALSE	No	No	No
P103194	B06	NI-57	CBK301260	DO8144706	DMSO	10	100	37661	TRUE	465	0.012347	0.815236	-0.294711	FALSE	FALSE	No	No	No
P103194	B07	CAY10602	CBK507029	DO8144714	DMSO	10	100	34314	FALSE	542	0.0157953	1.04292	0.0606249	FALSE	FALSE	No	No	No
P103194	B08	Ingenol	CBK507035	DO8144722	DMSO	10	100	41324	TRUE	934	0.0226019	1.49234	0.577572	FALSE	FALSE	No	No	No
P103194	B09	TH1834	CBK507039	DO8144730	DMSO	10	100	34790	FALSE	547	0.0157229	1.03814	0.0539975	FALSE	FALSE	No	No	No
P103194	B10	BIX-01294	CBK289749	DO8144738	DMSO	10	100	19332	FALSE	143	0.00739706	0.488406	-1.03385	FALSE	FALSE	No	No	No
P103194	B11	(+)-JQ-1	CBK278065	DO8144746	DMSO	10	100	84916	TRUE	213	0.00250836	0.16562	-2.59405	TRUE	TRUE	No	No	No
P103194	B12	TMP269	CBK507047	DO8144754	DMSO	10	100	29377	FALSE	207	0.00704633	0.465248	-1.10393	FALSE	FALSE	No	No	No
P103194	C01		NEG CTRL	NEG CTRL	DMSO	DMSO	100	21780		348	0.015978	1.05498	0.0772127
P103194	C02		POS CTRL	POS CTRL	DMSO	10	100	29563		2073	0.0701214	4.62991	2.21098
P103194	C03	C8-Ceramide	CBK507006	DO8144683	DMSO	10	100	30383	FALSE	303	0.00997268	0.658467	-0.602817	FALSE	FALSE	No	No	No
P103194	C04	TP-3654	CBK507013	DO8144691	DMSO	10	100	27327	FALSE	303	0.0110879	0.732104	-0.44988	FALSE	FALSE	No	No	No
P103194	C05	GSK3368715 (dihydrochloride)	CBK507070C	DO8144699	DMSO	10	100	38019	TRUE	839	0.0220679	1.45708	0.54308	FALSE	FALSE	No	No	No
P103194	C06	BG45	CBK507024	DO8144707	DMSO	10	100	51601	TRUE	1317	0.0255228	1.68519	0.752914	FALSE	FALSE	No	No	No
P103194	C07	SGC-iMLLT	CBK507030	DO8144715	DMSO	10	100	34451	FALSE	411	0.01193	0.787702	-0.344278	FALSE	FALSE	No	No	No
P103194	C08	Ruxolitinib	CBK277968	DO8144723	DMSO	10	100	35315	FALSE	291	0.00824012	0.544071	-0.878133	FALSE	FALSE	No	No	No
P103194	C09	Veliparib (dihydrochloride)	CBK277926C	DO8144731	DMSO	10	100	30589	FALSE	1936	0.0632907	4.1789	2.06312	TRUE	FALSE	Yes	Yes	Yes
P103194	C10	PF-CBP1 hydrochloride	CBK507042C	DO8144739	DMSO	10	100	63840	TRUE	509	0.00797306	0.526438	-0.925666	FALSE	FALSE	No	No	No
P103194	C11	GSK2879552	CBK303983	DO8144747	DMSO	10	100	31610	FALSE	378	0.0119582	0.789568	-0.340865	FALSE	FALSE	No	No	No
P103194	C12	TAS-301	CBK507048	DO8144755	DMSO	10	100	24261	FALSE	306	0.0126128	0.832788	-0.263978	FALSE	FALSE	No	No	No
P103194	D01		NEG CTRL	NEG CTRL	DMSO	DMSO	100	22147		235	0.0106109	0.700608	-0.513321
P103194	D02		POS CTRL	POS CTRL	DMSO	10	100	28486		2954	0.1037	6.84701	2.77547
P103194	D03	Chiauranib	CBK507007	DO8144684	DMSO	10	100	30481	FALSE	378	0.0124012	0.818813	-0.288395	FALSE	FALSE	No	No	No
P103194	D04	GSK9311	CBK507014	DO8144692	DMSO	10	100	35942	FALSE	325	0.00904235	0.59704	-0.744102	FALSE	FALSE	No	No	No
P103194	D05	SF2523	CBK507021	DO8144700	DMSO	10	100	34070	FALSE	201	0.00589962	0.389534	-1.36018	FALSE	FALSE	No	No	No
P103194	D06	Inauhzin	CBK263929	DO8144708	DMSO	10	100	36435	FALSE	182	0.0049952	0.329818	-1.60026	TRUE	FALSE	No	No	No
P103194	D07	PROTAC BET Degrader-1	CBK507031	DO8144716	DMSO	10	100	198960	TRUE	584	0.00293526	0.193807	-2.36731	TRUE	TRUE	No	No	No
P103194	D08	SIRT-IN-2	CBK507036	DO8144724	DMSO	10	100	33352	FALSE	385	0.0115435	0.762186	-0.391785	FALSE	FALSE	No	No	No
P103194	D09	BMS-911543	CBK278102	DO8144732	DMSO	10	100	30340	FALSE	465	0.0153263	1.01195	0.017139	FALSE	FALSE	No	No	No
P103194	D10	NKL 22	CBK507043	DO8144740	DMSO	10	100	84625	TRUE	7432	0.0878227	5.79868	2.53572	TRUE	TRUE	No	No	No
P103194	D11	OICR-9429	CBK301263	DO8144748	DMSO	10	100	32482	FALSE	313	0.00963611	0.636244	-0.652348	FALSE	FALSE	No	No	No
P103194	D12	Mivebresib	CBK303966	DO8144756	DMSO	10	100	173348	TRUE	228	0.00131527	0.0868436	-3.52544	TRUE	TRUE	No	No	No
P103194	E01		NEG CTRL	NEG CTRL	DMSO	DMSO	100	21644		285	0.0131676	0.869419	-0.201876
P103194	E02		POS CTRL	POS CTRL	DMSO	10	100	28346		2356	0.0831158	5.48789	2.45625
P103194	E03	GS-626510	CBK507008	DO8144685	DMSO	10	100	171727	TRUE	296	0.00172367	0.113809	-3.13532	TRUE	TRUE	No	No	No
P103194	E04	CXD101	CBK507015	DO8144693	DMSO	10	100	384054	TRUE	57521	0.149773	9.88909	3.30584	TRUE	TRUE	No	No	No
P103194	E05	A-966492	CBK507022	DO8144701	DMSO	10	100	34565	FALSE	2220	0.0642268	4.24071	2.08431	TRUE	FALSE	Yes	Yes	Yes
P103194	E06	BRD73954	CBK507025	DO8144709	DMSO	10	100	37440	TRUE	349	0.00932158	0.615477	-0.700224	FALSE	FALSE	No	No	No
P103194	E07	EPZ020411 (hydrochloride)	CBK308777C	DO8144717	DMSO	10	100	34650	FALSE	336	0.00969697	0.640262	-0.643265	FALSE	FALSE	No	No	No
P103194	E08	Doxorubicin (hydrochloride)	CBK200558C	DO8144725	DMSO	10	100	9888	TRUE	89	0.00900081	0.594297	-0.750744	FALSE	FALSE	No	No	No
P103194	E09	Pyridone 6	CBK507040	DO8144733	DMSO	10	100	27176	FALSE	285	0.0104872	0.692439	-0.530242	FALSE	FALSE	No	No	No
P103194	E10	IOX2	CBK278104	DO8144741	DMSO	10	100	32006	FALSE	588	0.0183716	1.21302	0.278603	FALSE	FALSE	No	No	No
P103194	E11	MG 149	CBK507045	DO8144749	DMSO	10	100	28288	FALSE	329	0.0116304	0.767919	-0.380973	FALSE	FALSE	No	No	No
P103194	E12	CM-272	CBK507049	DO8144757	DMSO	10	100	8389	TRUE	221	0.026344	1.73942	0.798605	FALSE	FALSE	No	No	No
P103194	F01		NEG CTRL	NEG CTRL	DMSO	DMSO	100	21303		261	0.0122518	0.80895	-0.305877
P103194	F02		POS CTRL	POS CTRL	DMSO	10	100	26809		1929	0.0719534	4.75087	2.24819
P103194	F03	Oclacitinib (maleate)	CBK507009G	DO8144686	DMSO	10	100	22577	FALSE	256	0.011339	0.748679	-0.417581	FALSE	FALSE	No	No	No
P103194	F04	AS8351	CBK507016	DO8144694	DMSO	10	100	23267	FALSE	230	0.00988525	0.652694	-0.615522	FALSE	FALSE	No	No	No
P103194	F05	(R)-Selisistat	CBK172794	DO8144702	DMSO	10	100	35385	FALSE	317	0.0089586	0.59151	-0.757526	FALSE	FALSE	No	No	No
P103194	F06	Citarinostat	CBK507026	DO8144710	DMSO	10	100	283743	TRUE	23607	0.0831985	5.49335	2.45769	TRUE	TRUE	No	No	No
P103194	F07	GSK-J4	CBK278105	DO8144718	DMSO	10	100	20747	FALSE	184	0.00886875	0.585578	-0.772068	FALSE	FALSE	No	No	No
P103194	F08	Talazoparib	CBK309483	DO8144726	DMSO	10	100	29999	FALSE	1663	0.0554352	3.66022	1.87193	TRUE	FALSE	Yes	Yes	Yes
P103194	F09	BGP-15	CBK507071C	DO8144734	DMSO	10	100	30939	FALSE	437	0.0141246	0.932604	-0.100664	FALSE	FALSE	Yes	Yes	No
P103194	F10	Molibresib	CBK303883	DO8144742	DMSO	10	100	78067	TRUE	357	0.00457299	0.301941	-1.72766	TRUE	FALSE	No	No	No
P103194	F11	A-196	CBK301282	DO8144750	DMSO	10	100	32425	FALSE	436	0.0134464	0.887827	-0.171649	FALSE	FALSE	No	No	No
P103194	F12	INCB054329	CBK507050	DO8144758	DMSO	10	100	88724	TRUE	237	0.00267121	0.176372	-2.50331	TRUE	TRUE	No	No	No
P103194	G01		NEG CTRL	NEG CTRL	DMSO	DMSO	100	20898		408	0.0195234	1.28907	0.366334
P103194	G02		POS CTRL	POS CTRL	DMSO	10	100	26666		2510	0.0941274	6.21495	2.63574
P103194	G03	Aurora kinase inhibitor-2	CBK507010	DO8144687	DMSO	10	100	22972	FALSE	468	0.0203726	1.34514	0.427761	FALSE	FALSE	No	No	No
P103194	G04	PF-06726304	CBK507017	DO8144695	DMSO	10	100	36287	FALSE	484	0.0133381	0.880676	-0.183316	FALSE	FALSE	No	No	No
P103194	G05	BAY-299	CBK507023	DO8144703	DMSO	10	100	60186	TRUE	305	0.00506762	0.3346	-1.57949	TRUE	FALSE	No	No	No
P103194	G06	1,5-Isoquinolinediol	CBK507027	DO8144711	DMSO	10	100	29553	FALSE	1210	0.0409434	2.70337	1.43476	TRUE	FALSE	Yes	Yes	Yes
P103194	G07	SGC3027	CBK507032	DO8144719	DMSO	10	100	28044	FALSE	333	0.0118742	0.784018	-0.351041	FALSE	FALSE	No	No	No
P103194	G08	Amodiaquine (dihydrochloride)	CBK024343C	DO8144727	DMSO	10	100	31344	FALSE	529	0.0168772	1.11435	0.156208	FALSE	FALSE	No	No	No
P103194	G09	BCI-121	CBK507041	DO8144735	DMSO	10	100	29227	FALSE	427	0.0146098	0.964641	-0.0519363	FALSE	FALSE	No	No	No
P103194	G10	MC1568	CBK309064	DO8144743	DMSO	10	100	37415	TRUE	386	0.0103167	0.681183	-0.553887	FALSE	FALSE	No	No	No
P103194	G11	UNC0224	CBK291016	DO8144751	DMSO	10	100	29137	FALSE	345	0.0118406	0.781801	-0.355127	FALSE	FALSE	No	No	No
P103194	G12	PHA-680632	CBK288285	DO8144759	DMSO	10	100	22819	FALSE	318	0.0139358	0.920137	-0.120079	FALSE	FALSE	No	No	No
P103194	H01		NEG CTRL	NEG CTRL	DMSO	DMSO	100	20039		544	0.0271471	1.79244	0.841926
P103194	H02		POS CTRL	POS CTRL	DMSO	10	100	24854		1871	0.0752796	4.97049	2.31339
P103194	H03	Midostaurin	CBK308576	DO8144688	DMSO	10	100	11235	TRUE	193	0.0171785	1.13424	0.18173	FALSE	FALSE	No	No	No
P103194	H04	Cambinol	CBK507018	DO8144696	DMSO	10	100	31174	FALSE	323	0.0103612	0.68412	-0.54768	FALSE	FALSE	No	No	No
P103194	H05	BRD4770	CBK309052	DO8144704	DMSO	10	100	29769	FALSE	428	0.0143774	0.949296	-0.0750706	FALSE	FALSE	No	No	No
P103194	H06	ZL0420	CBK507028G	DO8144712	DMSO	10	100	56371	TRUE	409	0.0072555	0.47906	-1.06172	FALSE	FALSE	No	No	No
P103194	H07	Ropsacitinib	CBK507033	DO8144720	DMSO	10	100	26331	FALSE	406	0.0154191	1.01808	0.0258468	FALSE	FALSE	No	No	No
P103194	H08	Protosappanin A	CBK507037	DO8144728	DMSO	10	100	29924	FALSE	489	0.0163414	1.07897	0.109661	FALSE	FALSE	No	No	No
P103194	H09	L-2-Hydroxyglutaric acid (disodium)	CBK507072N	DO8144736	DMSO	10	100	28551	FALSE	517	0.0181079	1.19561	0.257752	FALSE	FALSE	No	No	No
P103194	H10	GSK-5959	CBK507044	DO8144744	DMSO	10	100	29370	FALSE	558	0.018999	1.25445	0.327051	FALSE	FALSE	No	No	No
P103194	H11	EI1	CBK308965	DO8144752	DMSO	10	100	27524	FALSE	575	0.0208909	1.37936	0.464001	FALSE	FALSE	No	No	No
P103194	H12	Pim1/AKK1-IN-1	CBK507051	DO8144760	DMSO	10	100	23034	FALSE	233	0.0101155	0.667896	-0.582306	FALSE	FALSE	No	No	No
P103195	A01		NEG CTRL	NEG CTRL	DMSO	DMSO	100	18809		268	0.0142485	1.15052	0.202284
P103195	A02		POS CTRL	POS CTRL	DMSO	10	100	21045		1671	0.0794013	6.41139	2.68064
P103195	A03	Fimepinostat	CBK290821	DO8144121	DMSO	10	100	547362	TRUE	40965	0.0748408	6.04314	2.5953	TRUE	TRUE	No	No	No
P103195	A04	I-BET282	CBK506726	DO8144129	DMSO	10	100	93609	TRUE	810	0.00865301	0.698702	-0.517251	FALSE	FALSE	No	No	No
P103195	A05	A-395	CBK506730	DO8144137	DMSO	10	100	30045	FALSE	1554	0.0517224	4.17641	2.06226	TRUE	FALSE	No	No	No
P103195	A06	Nicotinamide riboside (chloride)	CBK506735C	DO8144145	DMSO	10	100	27792	FALSE	402	0.0144646	1.16797	0.224	FALSE	FALSE	No	No	No
P103195	A07	CGP60474	CBK308418	DO8144153	DMSO	10	100	6748	TRUE	1179	0.174718	14.1079	3.81843	TRUE	TRUE	No	No	No
P103195	A08	Veliparib	CBK277926	DO8144161	DMSO	10	100	27807	FALSE	2167	0.07793	6.29259	2.65365	TRUE	TRUE	Yes	Yes	Yes
P103195	A09	JQEZ5	CBK506749	DO8144169	DMSO	10	100	30451	FALSE	392	0.0128731	1.03946	0.055838	FALSE	FALSE	No	No	No
P103195	A10	KW-2449	CBK288267	DO8144177	DMSO	10	100	28260	FALSE	456	0.0161359	1.30292	0.381746	FALSE	FALSE	No	No	No
P103195	A11	Apabetalone	CBK309524	DO8144185	DMSO	10	100	30773	FALSE	487	0.0158256	1.27786	0.353731	FALSE	FALSE	No	No	No
P103195	A12	Scopolin	CBK219751	DO8144193	DMSO	10	100	28456	FALSE	367	0.0128971	1.0414	0.0585211	FALSE	FALSE	No	No	No
P103195	B01		NEG CTRL	NEG CTRL	DMSO	DMSO	100	23138		311	0.0134411	1.08532	0.118124
P103195	B02		POS CTRL	POS CTRL	DMSO	10	100	27002		1324	0.0490334	3.95928	1.98524
P103195	B03	PT-2385	CBK308767	DO8144122	DMSO	10	100	29648	FALSE	522	0.0176066	1.42167	0.507589	FALSE	FALSE	No	No	No
P103195	B04	TP0463518	CBK506727	DO8144130	DMSO	10	100	32071	FALSE	484	0.0150915	1.21859	0.285212	FALSE	FALSE	No	No	No
P103195	B05	JAK3-IN-6	CBK506731	DO8144138	DMSO	10	100	35766	TRUE	501	0.0140077	1.13108	0.177696	FALSE	FALSE	No	No	No
P103195	B06	Crotonoside	CBK201282	DO8144146	DMSO	10	100	30855	FALSE	319	0.0103387	0.834814	-0.260474	FALSE	FALSE	No	No	No
P103195	B07	Curcumin	CBK290408	DO8144154	DMSO	10	100	28383	FALSE	395	0.0139168	1.12373	0.168299	FALSE	FALSE	No	No	No
P103195	B08	DC_517	CBK506745	DO8144162	DMSO	10	100	718	TRUE	91	0.126741	10.2339	3.35528	TRUE	TRUE	No	No	No
P103195	B09	MS023 (dihydrochloride)	CBK301286C	DO8144170	DMSO	10	100	35188	TRUE	513	0.0145788	1.17719	0.235349	FALSE	FALSE	No	No	No
P103195	B10	Nudifloramide	CBK506753	DO8144178	DMSO	10	100	32507	FALSE	366	0.0112591	0.909135	-0.137433	FALSE	FALSE	Yes	Yes	No
P103195	B11	G5-7	CBK506758	DO8144186	DMSO	10	100	28391	FALSE	408	0.0143708	1.16039	0.214609	FALSE	FALSE	No	No	No
P103195	B12	LY3295668	CBK506763	DO8144194	DMSO	10	100	29434	FALSE	936	0.0318	2.56774	1.3605	FALSE	FALSE	No	No	No
P103195	C01		NEG CTRL	NEG CTRL	DMSO	DMSO	100	22857		268	0.0117251	0.94676	-0.0789291
P103195	C02		POS CTRL	POS CTRL	DMSO	10	100	27384		1635	0.0597064	4.82109	2.26936
P103195	C03	Senaparib	CBK506721	DO8144123	DMSO	10	100	28731	FALSE	1416	0.0492847	3.97958	1.99262	TRUE	FALSE	Yes	Yes	Yes
P103195	C04	A-366	CBK301244	DO8144131	DMSO	10	100	32646	FALSE	277	0.00848496	0.685132	-0.545546	FALSE	FALSE	No	No	No
P103195	C05	VTP50469	CBK506732	DO8144139	DMSO	10	100	32323	FALSE	271	0.00838412	0.67699	-0.562794	FALSE	FALSE	No	No	No
P103195	C06	WDR5-IN-4 (TFA)	CBK506736T	DO8144147	DMSO	10	100	30544	FALSE	351	0.0114916	0.927909	-0.107944	FALSE	FALSE	No	No	No
P103195	C07	Quercetagetin	CBK506741	DO8144155	DMSO	10	100	30264	FALSE	297	0.00981364	0.792418	-0.335666	FALSE	FALSE	No	No	No
P103195	C08	EPZ015666	CBK303927	DO8144163	DMSO	10	100	31501	FALSE	333	0.0105711	0.85358	-0.228402	FALSE	FALSE	No	No	No
P103195	C09	HDAC-IN-3	CBK506750	DO8144171	DMSO	10	100	211151	TRUE	26411	0.125081	10.0999	3.33627	TRUE	TRUE	No	No	No
P103195	C10	GSK467	CBK506754	DO8144179	DMSO	10	100	28750	FALSE	337	0.0117217	0.946491	-0.0793394	FALSE	FALSE	No	No	No
P103195	C11	RGB-286638	CBK308952C	DO8144187	DMSO	10	100	10227	TRUE	149	0.0145693	1.17642	0.234403	FALSE	FALSE	No	No	No
P103195	C12	BRD-6929	CBK506764	DO8144195	DMSO	10	100	45722	TRUE	6220	0.13604	10.9847	3.45743	TRUE	TRUE	No	No	No
P103195	D01		NEG CTRL	NEG CTRL	DMSO	DMSO	100	22154		241	0.0108784	0.878394	-0.18706
P103195	D02		POS CTRL	POS CTRL	DMSO	10	100	25695		2080	0.0809496	6.53641	2.7085
P103195	D03	BET bromodomain inhibitor	CBK506722	DO8144124	DMSO	10	100	67330	TRUE	259	0.00384673	0.31061	-1.68682	TRUE	FALSE	No	No	No
P103195	D04	CPI-203	CBK308994	DO8144132	DMSO	10	100	87722	TRUE	620	0.00706778	0.5707	-0.809197	FALSE	FALSE	No	No	No
P103195	D05	CMPD101	CBK506733	DO8144140	DMSO	10	100	31710	FALSE	360	0.0113529	0.916707	-0.125467	FALSE	FALSE	No	No	No
P103195	D06	Santacruzamate A	CBK506737	DO8144148	DMSO	10	100	30382	FALSE	365	0.0120137	0.970065	-0.0438465	FALSE	FALSE	No	No	No
P103195	D07	PROTAC BET Degrader-10	CBK506742	DO8144156	DMSO	10	100	48917	TRUE	580	0.0118568	0.957398	-0.0628091	FALSE	FALSE	No	No	No
P103195	D08	TC-S 7009	CBK308362	DO8144164	DMSO	10	100	31160	FALSE	561	0.0180039	1.45375	0.539779	FALSE	FALSE	No	No	No
P103195	D09	BET-BAY 002	CBK308725	DO8144172	DMSO	10	100	81259	TRUE	362	0.00445489	0.359717	-1.47506	FALSE	FALSE	No	No	No
P103195	D10	Seclidemstat	CBK506755	DO8144180	DMSO	10	100	28965	FALSE	198	0.00683584	0.551971	-0.857336	FALSE	FALSE	No	No	No
P103195	D11	SGC2085	CBK506759	DO8144188	DMSO	10	100	30651	FALSE	471	0.0153665	1.2408	0.311267	FALSE	FALSE	No	No	No
P103195	D12	EHP-101	CBK506765	DO8144196	DMSO	10	100	28320	FALSE	489	0.0172669	1.39425	0.479487	FALSE	FALSE	No	No	No
P103195	E01		NEG CTRL	NEG CTRL	DMSO	DMSO	100	22612		246	0.0108792	0.878457	-0.186956
P103195	E02		POS CTRL	POS CTRL	DMSO	10	100	25549		2078	0.0813339	6.56744	2.71533
P103195	E03	AKBA	CBK309260	DO8144125	DMSO	10	100	26426	FALSE	385	0.014569	1.1764	0.234374	FALSE	FALSE	No	No	No
P103195	E04	MS645	CBK506728	DO8144133	DMSO	10	100	90328	TRUE	97	0.00107386	0.0867109	-3.52764	TRUE	TRUE	No	No	No
P103195	E05	Vaccarin	CBK506734	DO8144141	DMSO	10	100	31039	FALSE	278	0.00895647	0.723205	-0.467523	FALSE	FALSE	No	No	No
P103195	E06	BVT948	CBK000948	DO8144149	DMSO	10	100	29181	FALSE	321	0.0110003	0.888238	-0.170982	FALSE	FALSE	No	No	No
P103195	E07	Urolithin B	CBK403385	DO8144157	DMSO	10	100	29858	FALSE	338	0.0113202	0.914072	-0.12962	FALSE	FALSE	No	No	No
P103195	E08	GSK621	CBK506746	DO8144165	DMSO	10	100	31066	FALSE	313	0.0100753	0.813548	-0.2977	FALSE	FALSE	No	No	No
P103195	E09	Givinostat (hydrochloride monohydrate)	CBK291055C	DO8144173	DMSO	10	100	639435	TRUE	31720	0.0496063	4.00554	2.002	TRUE	FALSE	No	No	No
P103195	E10	Dorsomorphin (dihydrochloride)	CBK307999C	DO8144181	DMSO	10	100	28959	FALSE	646	0.0223074	1.80125	0.848996	FALSE	FALSE	No	No	No
P103195	E11	Ganoderic acid D	CBK506760	DO8144189	DMSO	10	100	28236	FALSE	325	0.0115101	0.929404	-0.105622	FALSE	FALSE	No	No	No
P103195	E12	Pseudoprotodioscin	CBK506766	DO8144197	DMSO	10	100	27341	FALSE	335	0.0122527	0.989361	-0.015431	FALSE	FALSE	No	No	No
P103195	F01		NEG CTRL	NEG CTRL	DMSO	DMSO	100	22807		314	0.0137677	1.1117	0.152762
P103195	F02		POS CTRL	POS CTRL	DMSO	10	100	25244		1327	0.0525669	4.2446	2.08563
P103195	F03	EZM 2302	CBK506723	DO8144126	DMSO	10	100	26632	FALSE	315	0.0118279	0.955061	-0.066335	FALSE	FALSE	No	No	No
P103195	F04	JNJ-42041935	CBK308755	DO8144134	DMSO	10	100	31371	FALSE	294	0.00937171	0.756734	-0.402141	FALSE	FALSE	No	No	No
P103195	F05	Daminozide	CBK230395	DO8144142	DMSO	10	100	30807	FALSE	300	0.00973805	0.786314	-0.346822	FALSE	FALSE	No	No	No
P103195	F06	MS402	CBK506738	DO8144150	DMSO	10	100	32066	FALSE	349	0.0108838	0.87883	-0.186343	FALSE	FALSE	No	No	No
P103195	F07	Ilginatinib (maleate)	CBK309133G	DO8144158	DMSO	10	100	27073	FALSE	206	0.00760906	0.614406	-0.702737	FALSE	FALSE	No	No	No
P103195	F08	GSK484 (hydrochloride)	CBK301250C	DO8144166	DMSO	10	100	31335	FALSE	423	0.0134993	1.09002	0.124357	FALSE	FALSE	No	No	No
P103195	F09	GSK-LSD1 (dihydrochloride)	CBK301271C	DO8144174	DMSO	10	100	29861	FALSE	353	0.0118214	0.954541	-0.0671204	FALSE	FALSE	No	No	No
P103195	F10	IM156	CBK506756A	DO8144182	DMSO	10	100	30016	FALSE	374	0.01246	1.0061	0.00878045	FALSE	FALSE	No	No	No
P103195	F11	YLF-466D	CBK506761	DO8144190	DMSO	10	100	28844	FALSE	422	0.0146304	1.18136	0.240446	FALSE	FALSE	No	No	No
P103195	F12	GSK-690693	CBK290756	DO8144198	DMSO	10	100	23375	FALSE	259	0.0110802	0.89469	-0.16054	FALSE	FALSE	No	No	No
P103195	G01		NEG CTRL	NEG CTRL	DMSO	DMSO	100	22563		225	0.00997208	0.805212	-0.31256
P103195	G02		POS CTRL	POS CTRL	DMSO	10	100	24345		1720	0.0706511	5.70483	2.51219
P103195	G03	DC-05	CBK506724	DO8144127	DMSO	10	100	2113	TRUE	90	0.0425935	3.43928	1.78211	TRUE	FALSE	No	No	No
P103195	G04	Entinostat	CBK277994	DO8144135	DMSO	10	100	120613	TRUE	25114	0.20822	16.813	4.07151	TRUE	TRUE	No	No	No
P103195	G05	JFD00244	CBK289741	DO8144143	DMSO	10	100	30067	FALSE	339	0.0112748	0.910404	-0.135422	FALSE	FALSE	No	No	No
P103195	G06	SC99	CBK506739	DO8144151	DMSO	10	100	27309	FALSE	196	0.00717712	0.579528	-0.787049	FALSE	FALSE	No	No	No
P103195	G07	Agrimol B	CBK506743	DO8144159	DMSO	10	100	27733	FALSE	393	0.0141708	1.14425	0.1944	FALSE	FALSE	No	No	No
P103195	G08	Inobrodib	CBK506747	DO8144167	DMSO	10	100	378539	TRUE	666	0.0017594	0.142065	-2.81537	TRUE	TRUE	No	No	No
P103195	G09	XY1	CBK506751	DO8144175	DMSO	10	100	30266	FALSE	425	0.0140422	1.13386	0.181239	FALSE	FALSE	No	No	No
P103195	G10	D-erythro-Sphingosine	CBK040946	DO8144183	DMSO	10	100	27819	FALSE	416	0.0149538	1.20747	0.271987	FALSE	FALSE	No	No	No
P103195	G11	Marein	CBK506762	DO8144191	DMSO	10	100	26826	FALSE	327	0.0121897	0.984274	-0.0228674	FALSE	FALSE	No	No	No
P103195	G12	Buformin (hydrochloride)	CBK506767C	DO8144199	DMSO	10	100	26727	FALSE	259	0.00969058	0.782481	-0.353872	FALSE	FALSE	No	No	No
P103195	H01		NEG CTRL	NEG CTRL	DMSO	DMSO	100	20193		286	0.0141633	1.14364	0.193634
P103195	H02		POS CTRL	POS CTRL	DMSO	10	100	22266		1557	0.0699272	5.64639	2.49733
P103195	H03	TAS-119	CBK506725	DO8144128	DMSO	10	100	25662	FALSE	507	0.0197568	1.5953	0.673826	FALSE	FALSE	No	No	No
P103195	H04	MOZ-IN-2	CBK506729	DO8144136	DMSO	10	100	27573	FALSE	395	0.0143256	1.15674	0.21007	FALSE	FALSE	No	No	No
P103195	H05	Barasertib-HQPA	CBK277955	DO8144144	DMSO	10	100	28510	FALSE	310	0.0108734	0.877989	-0.187726	FALSE	FALSE	No	No	No
P103195	H06	ACY-738	CBK506740	DO8144152	DMSO	10	100	278459	TRUE	14883	0.0534477	4.31572	2.1096	TRUE	FALSE	No	No	No
P103195	H07	MI-3454	CBK506744	DO8144160	DMSO	10	100	28209	FALSE	483	0.0171222	1.38256	0.467342	FALSE	FALSE	No	No	No
P103195	H08	BB-Cl-Amidine (hydrochloride)	CBK506748C	DO8144168	DMSO	10	100	25177	FALSE	225	0.00893673	0.721611	-0.470707	FALSE	FALSE	No	No	No
P103195	H09	BAY-598	CBK506752	DO8144176	DMSO	10	100	24818	FALSE	422	0.0170038	1.373	0.45733	FALSE	FALSE	No	No	No
P103195	H10	Lin28-let-7a antagonist 1	CBK506757	DO8144184	DMSO	10	100	26283	FALSE	312	0.0118708	0.958526	-0.06111	FALSE	FALSE	No	No	No
P103195	H11	ENMD-2076	CBK288283	DO8144192	DMSO	10	100	19573	FALSE	308	0.015736	1.27063	0.345539	FALSE	FALSE	No	No	No
P103195	H12	Dencichine	CBK040813	DO8144200	DMSO	10	100	25428	FALSE	457	0.0179723	1.4512	0.53725	FALSE	FALSE	No	No	No
P103196	A01		NEG CTRL	NEG CTRL	DMSO	DMSO	100	19178		271	0.0141308	1.15107	0.202971
P103196	A02		POS CTRL	POS CTRL	DMSO	10	100	34824		2807	0.0806053	6.56596	2.71501
P103196	A03	Y06137	CBK506768	DO8144201	DMSO	10	100	60973	TRUE	243	0.00398537	0.324641	-1.62308	TRUE	FALSE	No	No	No
P103196	A04	GSK2807 (Trifluoroacetate)	CBK506773T	DO8144209	DMSO	10	100	29463	FALSE	335	0.0113702	0.926195	-0.110612	FALSE	FALSE	No	No	No
P103196	A05	SRT 1720	CBK290486	DO8144217	DMSO	10	100	37861	FALSE	467	0.0123346	1.00475	0.00684079	FALSE	FALSE	No	No	No
P103196	A06	GSK620	CBK506781	DO8144225	DMSO	10	100	49440	TRUE	823	0.0166464	1.35599	0.439344	FALSE	FALSE	No	No	No
P103196	A07	Itacitinib adipate	CBK309070G	DO8144233	DMSO	10	100	35808	FALSE	463	0.0129301	1.05326	0.074861	FALSE	FALSE	No	No	No
P103196	A08	ARV-825	CBK309065	DO8144241	DMSO	10	100	115964	TRUE	939	0.00809734	0.659594	-0.600349	FALSE	FALSE	No	No	No
P103196	A09	BI-9564	CBK301284	DO8144249	DMSO	10	100	45875	TRUE	594	0.0129482	1.05474	0.0768855	FALSE	FALSE	No	No	No
P103196	A10	IDF-11774	CBK506792	DO8144257	DMSO	10	100	45113	TRUE	758	0.0168023	1.36868	0.452785	FALSE	FALSE	No	No	No
P103196	A11	SP-96	CBK506796	DO8144265	DMSO	10	100	39886	FALSE	717	0.0179762	1.46431	0.550221	FALSE	FALSE	No	No	No
P103196	A12	MK-3903	CBK506803	DO8144273	DMSO	10	100	41320	FALSE	322	0.00779284	0.63479	-0.655649	FALSE	FALSE	No	No	No
P103196	B01		NEG CTRL	NEG CTRL	DMSO	DMSO	100	21616		205	0.00948372	0.772526	-0.372345
P103196	B02		POS CTRL	POS CTRL	DMSO	10	100	32239		1828	0.0567015	4.6188	2.20752
P103196	B03	Y06036	CBK506769	DO8144202	DMSO	10	100	41949	FALSE	489	0.011657	0.949559	-0.0746712	FALSE	FALSE	No	No	No
P103196	B04	Dehydrocorydaline (chloride)	CBK309250C	DO8144210	DMSO	10	100	42975	TRUE	369	0.00858639	0.699431	-0.515746	FALSE	FALSE	No	No	No
P103196	B05	NSC 228155	CBK506777	DO8144218	DMSO	10	100	55698	TRUE	565	0.010144	0.826311	-0.275244	FALSE	FALSE	No	No	No
P103196	B06	Nanatinostat	CBK506782	DO8144226	DMSO	10	100	1378043	TRUE	78148	0.0567094	4.61944	2.20772	TRUE	FALSE	No	No	No
P103196	B07	LFM-A13	CBK041238	DO8144234	DMSO	10	100	46634	TRUE	719	0.0154179	1.25592	0.32874	FALSE	FALSE	No	No	No
P103196	B08	Ethyl 3,4-dihydroxybenzoate	CBK506788	DO8144242	DMSO	10	100	44816	TRUE	537	0.0119823	0.976058	-0.034961	FALSE	FALSE	No	No	No
P103196	B09	Pracinostat	CBK290573	DO8144250	DMSO	10	100	1068802	TRUE	59675	0.0558335	4.5481	2.18526	TRUE	FALSE	No	No	No
P103196	B10	Vafidemstat	CBK506793	DO8144258	DMSO	10	100	47847	TRUE	458	0.00957218	0.779732	-0.35895	FALSE	FALSE	No	No	No
P103196	B11	Gomisin J	CBK506797	DO8144266	DMSO	10	100	41209	FALSE	477	0.0115751	0.942889	-0.0848394	FALSE	FALSE	No	No	No
P103196	B12	PF-03814735	CBK290770	DO8144274	DMSO	10	100	29980	FALSE	469	0.0156438	1.27431	0.349718	FALSE	FALSE	No	No	No
P103196	C01		NEG CTRL	NEG CTRL	DMSO	DMSO	100	22122		206	0.009312	0.758538	-0.398707
P103196	C02		POS CTRL	POS CTRL	DMSO	10	100	35624		2675	0.0750898	6.11668	2.61275
P103196	C03	SCH-1473759 (hydrochloride)	CBK506770C	DO8144203	DMSO	10	100	8090	TRUE	345	0.0426452	3.4738	1.79652	TRUE	FALSE	No	No	No
P103196	C04	NVP-TNKS656	CBK308831	DO8144211	DMSO	10	100	41931	FALSE	520	0.0124013	1.01019	0.0146251	FALSE	FALSE	Yes	No	No
P103196	C05	J22352	CBK506778	DO8144219	DMSO	10	100	54226	TRUE	1036	0.0191052	1.55628	0.638098	FALSE	FALSE	No	No	No
P103196	C06	RSVA405	CBK506783	DO8144227	DMSO	10	100	30619	FALSE	204	0.00666253	0.542717	-0.881727	FALSE	FALSE	No	No	No
P103196	C07	Resminostat (hydrochloride)	CBK303867C	DO8144235	DMSO	10	100	219402	TRUE	22167	0.101034	8.23002	3.0409	TRUE	TRUE	No	No	No
P103196	C08	CARM1-IN-1	CBK506789	DO8144243	DMSO	10	100	39792	FALSE	481	0.0120879	0.984654	-0.0223108	FALSE	FALSE	No	No	No
P103196	C09	RG108	CBK290818	DO8144251	DMSO	10	100	40543	FALSE	690	0.017019	1.38633	0.471274	FALSE	FALSE	No	No	No
P103196	C10	WDR5-0103	CBK308391	DO8144259	DMSO	10	100	40643	FALSE	427	0.0105061	0.855809	-0.22464	FALSE	FALSE	No	No	No
P103196	C11	Daprodustat	CBK309099	DO8144267	DMSO	10	100	38055	FALSE	388	0.0101958	0.830528	-0.267899	FALSE	FALSE	No	No	No
P103196	C12	[6]-Gingerol	CBK175922	DO8144275	DMSO	10	100	38309	FALSE	706	0.0184291	1.5012	0.586116	FALSE	FALSE	No	No	No
P103196	D01		NEG CTRL	NEG CTRL	DMSO	DMSO	100	19939		211	0.0105823	0.862013	-0.214219
P103196	D02		POS CTRL	POS CTRL	DMSO	10	100	32680		1892	0.0578947	4.716	2.23756
P103196	D03	Reversine	CBK308864	DO8144204	DMSO	10	100	17866	TRUE	271	0.0151685	1.2356	0.305207	FALSE	FALSE	No	No	No
P103196	D04	WM-1119	CBK506774	DO8144212	DMSO	10	100	50323	TRUE	746	0.0148242	1.20755	0.272088	FALSE	FALSE	No	No	No
P103196	D05	SGC707	CBK301268	DO8144220	DMSO	10	100	43139	TRUE	560	0.0129813	1.05743	0.0805649	FALSE	FALSE	No	No	No
P103196	D06	AT9283	CBK277923	DO8144228	DMSO	10	100	29366	FALSE	514	0.0175032	1.42578	0.511752	FALSE	FALSE	No	No	No
P103196	D07	Molibresib (besylate)	CBK303883G	DO8144236	DMSO	10	100	87206	TRUE	791	0.00907048	0.738864	-0.436619	FALSE	FALSE	No	No	No
P103196	D08	Pulrodemstat (benzenesulfonate)	CBK506790G	DO8144244	DMSO	10	100	38901	FALSE	603	0.0155009	1.26267	0.336482	FALSE	FALSE	No	No	No
P103196	D09	ACY-775	CBK506791	DO8144252	DMSO	10	100	40171	FALSE	373	0.00928531	0.756364	-0.402848	FALSE	FALSE	No	No	No
P103196	D10	BI-847325	CBK309562	DO8144260	DMSO	10	100	31301	FALSE	232	0.0074119	0.60376	-0.727953	FALSE	FALSE	No	No	No
P103196	D11	PKC-iota inhibitor 1	CBK506798	DO8144268	DMSO	10	100	40227	FALSE	502	0.0124792	1.01653	0.023654	FALSE	FALSE	No	No	No
P103196	D12	N-Desmethyltamoxifen (hydrochloride)	CBK507059C	DO8144276	DMSO	10	100	40073	FALSE	476	0.0118783	0.967586	-0.0475382	FALSE	FALSE	No	No	No
P103196	E01		NEG CTRL	NEG CTRL	DMSO	DMSO	100	20858		261	0.0125132	1.0193	0.0275797
P103196	E02		POS CTRL	POS CTRL	DMSO	10	100	33182		1885	0.0568079	4.62747	2.21022
P103196	E03	AZD1208	CBK293894	DO8144205	DMSO	10	100	32980	FALSE	294	0.00891449	0.726158	-0.461644	FALSE	FALSE	No	No	No
P103196	E04	Gandotinib	CBK278016	DO8144213	DMSO	10	100	40250	FALSE	863	0.021441	1.74654	0.804503	FALSE	FALSE	No	No	No
P103196	E05	5,​7,​4'-​Trimethoxyflavone	CBK225809	DO8144221	DMSO	10	100	47642	TRUE	529	0.0111036	0.904483	-0.144835	FALSE	FALSE	No	No	No
P103196	E06	MS117	CBK506784	DO8144229	DMSO	10	100	41046	FALSE	811	0.0197583	1.60948	0.686591	FALSE	FALSE	No	No	No
P103196	E07	p32 Inhibitor M36	CBK506787	DO8144237	DMSO	10	100	41843	FALSE	558	0.0133356	1.08629	0.11941	FALSE	FALSE	No	No	No
P103196	E08	WP1066	CBK290836	DO8144245	DMSO	10	100	36492	FALSE	360	0.00986518	0.803599	-0.315453	FALSE	FALSE	No	No	No
P103196	E09	TAK-632	CBK293877	DO8144253	DMSO	10	100	34369	FALSE	227	0.00660479	0.538014	-0.894285	FALSE	FALSE	No	No	No
P103196	E10	SIRT1-IN-1	CBK506794	DO8144261	DMSO	10	100	40226	FALSE	617	0.0153383	1.24943	0.321273	FALSE	FALSE	No	No	No
P103196	E11	A-769662	CBK506799	DO8144269	DMSO	10	100	37649	FALSE	320	0.00849956	0.692358	-0.530409	FALSE	FALSE	No	No	No
P103196	E12	UBCS039	CBK506804	DO8144277	DMSO	10	100	40587	FALSE	442	0.0108902	0.887094	-0.172841	FALSE	FALSE	No	No	No
P103196	F01		NEG CTRL	NEG CTRL	DMSO	DMSO	100	20734		262	0.0126362	1.02933	0.0416991
P103196	F02		POS CTRL	POS CTRL	DMSO	10	100	33595		2329	0.0693258	5.64715	2.49752
P103196	F03	ACY-1083	CBK506771	DO8144206	DMSO	10	100	40595	FALSE	2836	0.0698608	5.69073	2.50861	TRUE	TRUE	No	No	No
P103196	F04	DCP-LA	CBK506775	DO8144214	DMSO	10	100	42406	FALSE	594	0.0140075	1.14102	0.190325	FALSE	FALSE	No	No	No
P103196	F05	CUDC-101	CBK277940	DO8144222	DMSO	10	100	697426	TRUE	43482	0.0623464	5.07862	2.34444	TRUE	TRUE	No	No	No
P103196	F06	Malantide	CBK506785	DO8144230	DMSO	10	100	42516	FALSE	920	0.0216389	1.76267	0.817759	FALSE	FALSE	No	No	No
P103196	F07	SRT 1720 (Hydrochloride)	CBK290486C	DO8144238	DMSO	10	100	38722	FALSE	553	0.0142813	1.16333	0.218257	FALSE	FALSE	No	No	No
P103196	F08	R 59-022	CBK290130	DO8144246	DMSO	10	100	38047	FALSE	470	0.0123531	1.00626	0.00900881	FALSE	FALSE	No	No	No
P103196	F09	PFI-3	CBK301265	DO8144254	DMSO	10	100	39163	FALSE	624	0.0159334	1.29791	0.376186	FALSE	FALSE	No	No	No
P103196	F10	RG2833	CBK309523	DO8144262	DMSO	10	100	41871	FALSE	477	0.0113921	0.927982	-0.107831	FALSE	FALSE	No	No	No
P103196	F11	BJE6-106	CBK506800	DO8144270	DMSO	10	100	36899	FALSE	807	0.0218705	1.78153	0.833118	FALSE	FALSE	No	No	No
P103196	F12	Brevilin A	CBK506805	DO8144278	DMSO	10	100	34485	FALSE	622	0.0180368	1.46925	0.555076	FALSE	FALSE	No	No	No
P103196	G01		NEG CTRL	NEG CTRL	DMSO	DMSO	100	19641		275	0.0140013	1.14052	0.189694
P103196	G02		POS CTRL	POS CTRL	DMSO	10	100	28657		2208	0.0770492	6.27629	2.64991
P103196	G03	GSK3326595	CBK506772	DO8144207	DMSO	10	100	32384	FALSE	281	0.00867712	0.706822	-0.50058	FALSE	FALSE	No	No	No
P103196	G04	GNE-049	CBK506776	DO8144215	DMSO	10	100	127802	TRUE	1069	0.0083645	0.681357	-0.553518	FALSE	FALSE	No	No	No
P103196	G05	GSK-3484862	CBK506779	DO8144223	DMSO	10	100	43522	TRUE	1584	0.0363954	2.9647	1.56789	TRUE	FALSE	No	No	No
P103196	G06	Sotrastaurin	CBK278019	DO8144231	DMSO	10	100	37027	FALSE	543	0.014665	1.19458	0.256505	FALSE	FALSE	No	No	No
P103196	G07	XL228	CBK308984	DO8144239	DMSO	10	100	15162	TRUE	169	0.0111463	0.907956	-0.139306	FALSE	FALSE	No	No	No
P103196	G08	JW 55	CBK067063	DO8144247	DMSO	10	100	37967	FALSE	571	0.0150394	1.22508	0.292875	FALSE	FALSE	Yes	No	No
P103196	G09	Barasertib	CBK308652	DO8144255	DMSO	10	100	37258	FALSE	527	0.0141446	1.15219	0.204383	FALSE	FALSE	No	No	No
P103196	G10	ZINC13466751	CBK223450	DO8144263	DMSO	10	100	37339	FALSE	479	0.0128284	1.04498	0.0634731	FALSE	FALSE	No	No	No
P103196	G11	Cenisertib	CBK506801	DO8144271	DMSO	10	100	18005	TRUE	305	0.0169397	1.37988	0.464542	FALSE	FALSE	No	No	No
P103196	G12	Metoprine	CBK506806	DO8144279	DMSO	10	100	26031	FALSE	219	0.00841305	0.685311	-0.545169	FALSE	FALSE	No	No	No
P103196	H01		NEG CTRL	NEG CTRL	DMSO	DMSO	100	18649		290	0.0155504	1.26671	0.341085
P103196	H02		POS CTRL	POS CTRL	DMSO	10	100	28472		1556	0.0546502	4.4517	2.15436
P103196	H03	Birabresib	CBK303895	DO8144208	DMSO	10	100	77956	TRUE	224	0.00287342	0.234063	-2.09503	TRUE	FALSE	No	No	No
P103196	H04	BI 2536	CBK277921	DO8144216	DMSO	10	100	111056	TRUE	374	0.00336767	0.274324	-1.86605	TRUE	FALSE	No	No	No
P103196	H05	Atractylenolide I	CBK506780	DO8144224	DMSO	10	100	37674	FALSE	432	0.0114668	0.934064	-0.0984071	FALSE	FALSE	No	No	No
P103196	H06	DM-01	CBK506786	DO8144232	DMSO	10	100	36223	FALSE	443	0.0122298	0.996217	-0.00546858	FALSE	FALSE	No	No	No
P103196	H07	Ro 31-8220 (mesylate)	CBK290095G	DO8144240	DMSO	10	100	36129	FALSE	718	0.0198732	1.61884	0.694957	FALSE	FALSE	No	No	No
P103196	H08	ON123300	CBK308739	DO8144248	DMSO	10	100	26969	FALSE	232	0.00860247	0.700741	-0.513046	FALSE	FALSE	No	No	No
P103196	H09	XMD8-92	CBK293897	DO8144256	DMSO	10	100	72740	TRUE	704	0.00967831	0.788377	-0.343043	FALSE	FALSE	No	No	No
P103196	H10	SW-100	CBK506795	DO8144264	DMSO	10	100	38946	FALSE	482	0.0123761	1.00813	0.0116887	FALSE	FALSE	No	No	No
P103196	H11	ACY-957	CBK506802	DO8144272	DMSO	10	100	49496	TRUE	5786	0.116898	9.52232	3.25131	TRUE	TRUE	No	No	No
P103196	H12	Dehydrocorydaline	CBK309250	DO8144280	DMSO	10	100	33880	FALSE	308	0.00909091	0.740529	-0.433373	FALSE	FALSE	No	No	No
P103197	A01		NEG CTRL	NEG CTRL	DMSO	DMSO	100	21794		387	0.0177572	1.11156	0.152584
P103197	A02		POS CTRL	POS CTRL	DMSO	10	100	23916		1731	0.0723783	4.53072	2.17974
P103197	A03	Oxamflatin	CBK289752	DO8144281	DMSO	10	100	452297	TRUE	21451	0.0474268	2.96881	1.56988	TRUE	FALSE	No	No	No
P103197	A04	(+)-JQ1 PA	CBK506811	DO8144289	DMSO	10	100	74721	TRUE	375	0.00501867	0.314157	-1.67044	TRUE	FALSE	No	No	No
P103197	A05	WHI-P154	CBK290877	DO8144297	DMSO	10	100	32428	FALSE	504	0.0155421	0.972901	-0.0396351	FALSE	FALSE	No	No	No
P103197	A06	BAZ2-ICR	CBK308370	DO8144305	DMSO	10	100	30641	FALSE	488	0.0159264	0.996954	-0.00440103	FALSE	FALSE	No	No	No
P103197	A07	Scriptaid	CBK261295	DO8144313	DMSO	10	100	309953	TRUE	38072	0.122832	7.68897	2.94279	TRUE	TRUE	No	No	No
P103197	A08	Procyanidin A1	CBK506827	DO8144321	DMSO	10	100	34905	FALSE	798	0.0228621	1.43111	0.517136	FALSE	FALSE	No	No	No
P103197	A09	Droxinostat	CBK290547	DO8144329	DMSO	10	100	36363	FALSE	1614	0.0443858	2.77845	1.47428	TRUE	FALSE	No	No	No
P103197	A10	dBET6	CBK506836	DO8144337	DMSO	10	100	125782	TRUE	437	0.00347426	0.217481	-2.20104	TRUE	FALSE	No	No	No
P103197	A11	Fisetin	CBK290684	DO8144345	DMSO	10	100	37240	FALSE	417	0.0111976	0.700946	-0.512624	FALSE	FALSE	No	No	No
P103197	A12	Bisindolylmaleimide X (hydrochloride)	CBK506847C	DO8144353	DMSO	10	100	28671	FALSE	332	0.0115796	0.724859	-0.464228	FALSE	FALSE	No	No	No
P103197	B01		NEG CTRL	NEG CTRL	DMSO	DMSO	100	24523		547	0.0223056	1.39628	0.481587
P103197	B02		POS CTRL	POS CTRL	DMSO	10	100	31632		2546	0.0804881	5.03837	2.33296
P103197	B03	Abrocitinib	CBK506807	DO8144282	DMSO	10	100	32069	FALSE	445	0.0138763	0.868626	-0.203193	FALSE	FALSE	No	No	No
P103197	B04	GSK-J4 (hydrochloride)	CBK278105C	DO8144290	DMSO	10	100	20574	FALSE	477	0.0231846	1.4513	0.537348	FALSE	FALSE	No	No	No
P103197	B05	Ricolinostat	CBK290945	DO8144298	DMSO	10	100	55969	TRUE	2249	0.040183	2.51536	1.33076	FALSE	FALSE	No	No	No
P103197	B06	Ginsenoside Rk1	CBK506821	DO8144306	DMSO	10	100	41674	FALSE	407	0.00976628	0.611347	-0.709938	FALSE	FALSE	No	No	No
P103197	B07	SNDX-5613	CBK506823	DO8144314	DMSO	10	100	40054	FALSE	510	0.0127328	0.797044	-0.327268	FALSE	FALSE	No	No	No
P103197	B08	XL019	CBK293875	DO8144322	DMSO	10	100	35256	FALSE	371	0.010523	0.658717	-0.602268	FALSE	FALSE	No	No	No
P103197	B09	CBB1007 (trihydrochloride)	CBK507060C	DO8144330	DMSO	10	100	37747	FALSE	436	0.0115506	0.72304	-0.467853	FALSE	FALSE	No	No	No
P103197	B10	CPTH2	CBK506837	DO8144338	DMSO	10	100	40204	FALSE	498	0.0123868	0.775387	-0.367012	FALSE	FALSE	No	No	No
P103197	B11	Ionomycin (calcium)	CBK506841G	DO8144346	DMSO	10	100	36783	FALSE	427	0.0116086	0.726673	-0.460622	FALSE	FALSE	No	No	No
P103197	B12	Benzamide	CBK278714	DO8144354	DMSO	10	100	37139	FALSE	642	0.0172864	1.08209	0.11382	FALSE	FALSE	Yes	Yes	No
P103197	C01		NEG CTRL	NEG CTRL	DMSO	DMSO	100	25441		277	0.0108879	0.68156	-0.553088
P103197	C02		POS CTRL	POS CTRL	DMSO	10	100	33851		2883	0.0851674	5.33128	2.41448
P103197	C03	MM-102 (TFA)	CBK309516T	DO8144283	DMSO	10	100	36382	FALSE	576	0.015832	0.991047	-0.0129748	FALSE	FALSE	No	No	No
P103197	C04	SIRT7 inhibitor 97491	CBK506812	DO8144291	DMSO	10	100	41275	FALSE	628	0.015215	0.952425	-0.0703225	FALSE	FALSE	No	No	No
P103197	C05	O-304	CBK506817	DO8144299	DMSO	10	100	41016	FALSE	475	0.0115808	0.724934	-0.464078	FALSE	FALSE	No	No	No
P103197	C06	Danusertib	CBK277931	DO8144307	DMSO	10	100	35106	FALSE	422	0.0120207	0.75247	-0.410293	FALSE	FALSE	No	No	No
P103197	C07	Alobresib	CBK506824	DO8144315	DMSO	10	100	133212	TRUE	416	0.00312284	0.195483	-2.35489	TRUE	TRUE	No	No	No
P103197	C08	Golidocitinib	CBK506828	DO8144323	DMSO	10	100	35850	FALSE	365	0.0101813	0.637326	-0.649895	FALSE	FALSE	No	No	No
P103197	C09	NSC 663284	CBK289809	DO8144331	DMSO	10	100	34934	FALSE	355	0.010162	0.636119	-0.652632	FALSE	FALSE	No	No	No
P103197	C10	ASP4132	CBK507062G	DO8144339	DMSO	10	100	41397	FALSE	230	0.00555596	0.34779	-1.52371	FALSE	FALSE	No	No	No
P103197	C11	Furamidine (dihydrochloride)	CBK308356C	DO8144347	DMSO	10	100	36560	FALSE	419	0.0114606	0.717408	-0.479135	FALSE	FALSE	No	No	No
P103197	C12	EX229	CBK506848	DO8144355	DMSO	10	100	36110	FALSE	312	0.00864027	0.540861	-0.886671	FALSE	FALSE	No	No	No
P103197	D01		NEG CTRL	NEG CTRL	DMSO	DMSO	100	24515		326	0.013298	0.832423	-0.264612
P103197	D02		POS CTRL	POS CTRL	DMSO	10	100	31876		2329	0.0730644	4.57366	2.19335
P103197	D03	Pinometostat	CBK309484	DO8144284	DMSO	10	100	37302	FALSE	387	0.0103748	0.649437	-0.622738	FALSE	FALSE	No	No	No
P103197	D04	FL-411	CBK506813	DO8144292	DMSO	10	100	50190	TRUE	762	0.0151823	0.950377	-0.0734277	FALSE	FALSE	No	No	No
P103197	D05	Enarodustat	CBK506818	DO8144300	DMSO	10	100	38716	FALSE	799	0.0206375	1.29186	0.369447	FALSE	FALSE	No	No	No
P103197	D06	Deoxyshikonin	CBK506822	DO8144308	DMSO	10	100	35869	FALSE	478	0.0133263	0.834194	-0.261546	FALSE	FALSE	No	No	No
P103197	D07	ZLN024 (hydrochloride)	CBK308376C	DO8144316	DMSO	10	100	41290	FALSE	569	0.0137806	0.862632	-0.213183	FALSE	FALSE	No	No	No
P103197	D08	(Rac)-PT2399	CBK506829	DO8144324	DMSO	10	100	34802	FALSE	422	0.0121257	0.759043	-0.397746	FALSE	FALSE	No	No	No
P103197	D09	Staurosporine	CBK051003	DO8144332	DMSO	10	100	5904	TRUE	160	0.0271003	1.69641	0.762488	FALSE	FALSE	No	No	No
P103197	D10	Tefinostat	CBK506838	DO8144340	DMSO	10	100	96204	TRUE	11459	0.119111	7.4561	2.89842	TRUE	TRUE	No	No	No
P103197	D11	NSC 42834	CBK506842	DO8144348	DMSO	10	100	36309	FALSE	734	0.0202154	1.26544	0.339634	FALSE	FALSE	No	No	No
P103197	D12	JAK/HDAC-IN-1	CBK506849	DO8144356	DMSO	10	100	399345	TRUE	19878	0.0497765	3.11589	1.63965	TRUE	FALSE	No	No	No
P103197	E01		NEG CTRL	NEG CTRL	DMSO	DMSO	100	24560		491	0.0199919	1.25144	0.323594
P103197	E02		POS CTRL	POS CTRL	DMSO	10	100	32982		2661	0.0806804	5.0504	2.3364
P103197	E03	Corin	CBK506808	DO8144285	DMSO	10	100	429940	TRUE	59491	0.13837	8.66167	3.11465	TRUE	TRUE	No	No	No
P103197	E04	GDC-0339	CBK506814	DO8144293	DMSO	10	100	38899	FALSE	493	0.0126738	0.793354	-0.333964	FALSE	FALSE	No	No	No
P103197	E05	Trichostatin A	CBK289731	DO8144301	DMSO	10	100	481249	TRUE	6266	0.0130203	0.81504	-0.295058	FALSE	FALSE	No	No	No
P103197	E06	NVP-BSK805 (dihydrochloride)	CBK288351C	DO8144309	DMSO	10	100	35620	FALSE	363	0.0101909	0.637927	-0.648537	FALSE	FALSE	No	No	No
P103197	E07	RGFP966	CBK303885G	DO8144317	DMSO	10	100	36429	FALSE	576	0.0158116	0.989768	-0.0148374	FALSE	FALSE	No	No	No
P103197	E08	AZ505 (ditrifluoroacetate)	CBK308926T	DO8144325	DMSO	10	100	34358	FALSE	348	0.0101286	0.63403	-0.657378	FALSE	FALSE	No	No	No
P103197	E09	Amarogentin	CBK506833	DO8144333	DMSO	10	100	34716	FALSE	696	0.0200484	1.25498	0.327668	FALSE	FALSE	No	No	No
P103197	E10	JNJ-7706621	CBK288317	DO8144341	DMSO	10	100	38503	FALSE	297	0.00771368	0.482859	-1.05033	FALSE	FALSE	No	No	No
P103197	E11	COH-SR4	CBK506843	DO8144349	DMSO	10	100	34320	FALSE	709	0.0206585	1.29317	0.370917	FALSE	FALSE	No	No	No
P103197	E12	Remetinostat	CBK506850	DO8144357	DMSO	10	100	33763	FALSE	676	0.0200219	1.25333	0.325761	FALSE	FALSE	No	No	No
P103197	F01		NEG CTRL	NEG CTRL	DMSO	DMSO	100	24164		469	0.019409	1.21496	0.28091
P103197	F02		POS CTRL	POS CTRL	DMSO	10	100	29692		2755	0.0927859	5.80818	2.53809
P103197	F03	SR-4370	CBK506809	DO8144286	DMSO	10	100	245442	TRUE	78360	0.319261	19.985	4.32084	TRUE	TRUE	No	No	No
P103197	F04	Zotiraciclib	CBK308919G	DO8144294	DMSO	10	100	7413	TRUE	140	0.0188857	1.1822	0.241479	FALSE	FALSE	No	No	No
P103197	F05	PBIT	CBK015780	DO8144302	DMSO	10	100	36075	FALSE	402	0.0111435	0.697554	-0.519623	FALSE	FALSE	No	No	No
P103197	F06	Mocetinostat	CBK278039	DO8144310	DMSO	10	100	134001	TRUE	27215	0.203095	12.7133	3.66827	TRUE	TRUE	No	No	No
P103197	F07	OSS_128167	CBK506825	DO8144318	DMSO	10	100	35912	FALSE	685	0.0190744	1.19401	0.255819	FALSE	FALSE	No	No	No
P103197	F08	MI-503	CBK506830	DO8144326	DMSO	10	100	34086	FALSE	439	0.0128792	0.806207	-0.310777	FALSE	FALSE	No	No	No
P103197	F09	Sirt2-IN-1	CBK506834	DO8144334	DMSO	10	100	35940	FALSE	353	0.00982193	0.61483	-0.701741	FALSE	FALSE	No	No	No
P103197	F10	Trotabresib	CBK506839	DO8144342	DMSO	10	100	112419	TRUE	357	0.00317562	0.198786	-2.33071	TRUE	TRUE	No	No	No
P103197	F11	Oroxylin A	CBK506844	DO8144350	DMSO	10	100	35946	FALSE	481	0.0133812	0.837631	-0.255613	FALSE	FALSE	No	No	No
P103197	F12	Dacinostat	CBK290481	DO8144358	DMSO	10	100	926730	TRUE	49036	0.0529129	3.31223	1.7278	TRUE	FALSE	No	No	No
P103197	G01		NEG CTRL	NEG CTRL	DMSO	DMSO	100	22799		289	0.012676	0.793488	-0.33372
P103197	G02		POS CTRL	POS CTRL	DMSO	10	100	27528		2347	0.0852586	5.33699	2.41603
P103197	G03	VTX-27	CBK506810	DO8144287	DMSO	10	100	22220	FALSE	292	0.0131413	0.822616	-0.281709	FALSE	FALSE	No	No	No
P103197	G04	Gusacitinib	CBK506815	DO8144295	DMSO	10	100	26802	FALSE	378	0.0141034	0.882842	-0.179773	FALSE	FALSE	No	No	No
P103197	G05	7-Methoxyisoflavone	CBK506819	DO8144303	DMSO	10	100	36286	FALSE	365	0.010059	0.629669	-0.667335	FALSE	FALSE	No	No	No
P103197	G06	Tozasertib	CBK288287	DO8144311	DMSO	10	100	33803	FALSE	418	0.0123658	0.774068	-0.369467	FALSE	FALSE	No	No	No
P103197	G07	AGK2	CBK290402	DO8144319	DMSO	10	100	35178	FALSE	599	0.0170277	1.06589	0.0920637	FALSE	FALSE	No	No	No
P103197	G08	HJB97	CBK506831	DO8144327	DMSO	10	100	158375	TRUE	384	0.00242463	0.151776	-2.71999	TRUE	TRUE	No	No	No
P103197	G09	IACS-9571 (hydrochloride)	CBK506835C	DO8144335	DMSO	10	100	80960	TRUE	348	0.00429842	0.269071	-1.89394	TRUE	FALSE	No	No	No
P103197	G10	Afuresertib (hydrochloride)	CBK303904C	DO8144343	DMSO	10	100	26792	FALSE	327	0.0122051	0.764013	-0.38833	FALSE	FALSE	No	No	No
P103197	G11	Ilorasertib (hydrochloride)	CBK506845C	DO8144351	DMSO	10	100	23354	FALSE	338	0.0144729	0.90597	-0.142465	FALSE	FALSE	No	No	No
P103197	G12	EB-3D	CBK507063B	DO8144359	DMSO	10	100	32964	FALSE	627	0.0190207	1.19065	0.251755	FALSE	FALSE	No	No	No
P103197	H01		NEG CTRL	NEG CTRL	DMSO	DMSO	100	22310		256	0.0114747	0.718288	-0.477365
P103197	H02		POS CTRL	POS CTRL	DMSO	10	100	26650		2309	0.0866417	5.42357	2.43924
P103197	H03	CCT 137690	CBK290801	DO8144288	DMSO	10	100	26284	FALSE	577	0.0219525	1.37418	0.458568	FALSE	FALSE	No	No	No
P103197	H04	RK-287107	CBK506816	DO8144296	DMSO	10	100	33013	FALSE	398	0.0120559	0.754669	-0.406085	FALSE	FALSE	Yes	No	No
P103197	H05	SIRT-IN-3	CBK506820	DO8144304	DMSO	10	100	33153	FALSE	421	0.0126987	0.794909	-0.331138	FALSE	FALSE	No	No	No
P103197	H06	Decernotinib	CBK303909	DO8144312	DMSO	10	100	29592	FALSE	334	0.0112868	0.70653	-0.501178	FALSE	FALSE	No	No	No
P103197	H07	MK8722	CBK506826	DO8144320	DMSO	10	100	35048	FALSE	246	0.00701895	0.43937	-1.18649	FALSE	FALSE	No	No	No
P103197	H08	GeA-69	CBK506832	DO8144328	DMSO	10	100	32126	FALSE	319	0.00992965	0.621573	-0.686004	FALSE	FALSE	Yes	No	No
P103197	H09	DDP-38003 (trihydrochloride)	CBK507061C	DO8144336	DMSO	10	100	33515	FALSE	366	0.0109205	0.683597	-0.548782	FALSE	FALSE	No	No	No
P103197	H10	HIF-2α-IN-2	CBK506840	DO8144344	DMSO	10	100	31806	FALSE	425	0.0133623	0.836446	-0.257655	FALSE	FALSE	No	No	No
P103197	H11	Ritlecitinib	CBK506846	DO8144352	DMSO	10	100	31624	FALSE	510	0.016127	1.00951	0.0136586	FALSE	FALSE	No	No	No
P103197	H12	FT895	CBK506851	DO8144360	DMSO	10	100	30043	FALSE	438	0.0145791	0.912618	-0.131917	FALSE	FALSE	No	No	No
P103198	A01		NEG CTRL	NEG CTRL	DMSO	DMSO	100	19549		325	0.0166249	1.04506	0.0635851
P103198	A02		POS CTRL	POS CTRL	DMSO	10	100	22147		2538	0.114598	7.20375	2.84875
P103198	A03	ENMD-2076 (Tartrate)	CBK288283G	DO8144361	DMSO	10	100	14325	TRUE	183	0.0127749	0.803043	-0.316451	FALSE	FALSE	No	No	No
P103198	A04	KDM5-C70	CBK506855	DO8144369	DMSO	10	100	26982	FALSE	1252	0.0464013	2.91684	1.54441	TRUE	FALSE	No	No	No
P103198	A05	Hispidin	CBK506859	DO8144377	DMSO	10	100	32153	FALSE	609	0.0189407	1.19063	0.251729	FALSE	FALSE	No	No	No
P103198	A06	Afuresertib	CBK303904	DO8144385	DMSO	10	100	21931	FALSE	567	0.0258538	1.6252	0.700617	FALSE	FALSE	No	No	No
P103198	A07	INCB-057643	CBK506869	DO8144393	DMSO	10	100	99916	TRUE	697	0.00697586	0.43851	-1.18932	FALSE	FALSE	No	No	No
P103198	A08	Vadadustat	CBK506873	DO8144401	DMSO	10	100	31341	FALSE	512	0.0163364	1.02693	0.0383328	FALSE	FALSE	No	No	No
P103198	A09	EED226	CBK308650	DO8144409	DMSO	10	100	34726	FALSE	399	0.0114899	0.722271	-0.469387	FALSE	FALSE	No	No	No
P103198	A10	CMP-5	CBK506883	DO8144417	DMSO	10	100	32070	FALSE	319	0.00994699	0.625279	-0.677428	FALSE	FALSE	No	No	No
P103198	A11	Hispidulin	CBK506888	DO8144425	DMSO	10	100	31290	FALSE	360	0.0115053	0.723235	-0.467465	FALSE	FALSE	No	No	No
P103198	A12	Iniparib	CBK277970	DO8144433	DMSO	10	100	27421	FALSE	490	0.0178695	1.1233	0.167741	FALSE	FALSE	Yes	No	No
P103198	B01		NEG CTRL	NEG CTRL	DMSO	DMSO	100	20803		494	0.0237466	1.49274	0.57796
P103198	B02		POS CTRL	POS CTRL	DMSO	10	100	27508		2049	0.0744874	4.68236	2.22724
P103198	B03	TH1834 (dihydrochloride)	CBK507039C	DO8144362	DMSO	10	100	30808	FALSE	632	0.0205142	1.28954	0.36686	FALSE	FALSE	No	No	No
P103198	B04	L002	CBK506856	DO8144370	DMSO	10	100	24533	FALSE	435	0.0177312	1.1146	0.156532	FALSE	FALSE	No	No	No
P103198	B05	Tenovin-6	CBK309476	DO8144378	DMSO	10	100	49923	TRUE	284	0.00568876	0.357602	-1.48357	FALSE	FALSE	No	No	No
P103198	B06	SRT 1460	CBK506862	DO8144386	DMSO	10	100	36095	FALSE	327	0.00905943	0.569486	-0.812268	FALSE	FALSE	No	No	No
P103198	B07	RBN012759	CBK506870	DO8144394	DMSO	10	100	34900	FALSE	672	0.019255	1.21039	0.275474	FALSE	FALSE	Yes	No	No
P103198	B08	CG347B	CBK506874	DO8144402	DMSO	10	100	35787	FALSE	559	0.0156202	0.981903	-0.0263472	FALSE	FALSE	No	No	No
P103198	B09	SYP-5	CBK506880	DO8144410	DMSO	10	100	44898	TRUE	476	0.0106018	0.666442	-0.585449	FALSE	FALSE	No	No	No
P103198	B10	Ampkinone	CBK506884	DO8144418	DMSO	10	100	34659	FALSE	649	0.0187253	1.17709	0.235229	FALSE	FALSE	No	No	No
P103198	B11	Suberoyl bis-hydroxamic acid	CBK289737	DO8144426	DMSO	10	100	33087	FALSE	415	0.0125427	0.788448	-0.342913	FALSE	FALSE	No	No	No
P103198	B12	NEO2734	CBK506894	DO8144434	DMSO	10	100	161328	TRUE	376	0.00233066	0.146508	-2.77095	TRUE	TRUE	No	No	No
P103198	C01		NEG CTRL	NEG CTRL	DMSO	DMSO	100	23717		351	0.0147995	0.930314	-0.10421
P103198	C02		POS CTRL	POS CTRL	DMSO	10	100	31467		2254	0.0716306	4.50278	2.17082
P103198	C03	XAV-939	CBK278026	DO8144363	DMSO	10	100	32570	FALSE	508	0.0155972	0.980456	-0.0284751	FALSE	FALSE	Yes	Yes	No
P103198	C04	Quisinostat	CBK278053	DO8144371	DMSO	10	100	1055122	TRUE	42974	0.0407289	2.56027	1.35629	FALSE	FALSE	No	No	No
P103198	C05	WZ4003	CBK293882	DO8144379	DMSO	10	100	40611	TRUE	420	0.010342	0.650111	-0.621241	FALSE	FALSE	No	No	No
P103198	C06	Chelerythrine (chloride)	CBK506863C	DO8144387	DMSO	10	100	34742	FALSE	466	0.0134132	0.843166	-0.246111	FALSE	FALSE	No	No	No
P103198	C07	Enzastaurin	CBK277995	DO8144395	DMSO	10	100	34049	FALSE	390	0.0114541	0.720016	-0.473898	FALSE	FALSE	No	No	No
P103198	C08	CBP/p300-IN-1	CBK506875	DO8144403	DMSO	10	100	34709	FALSE	394	0.0113515	0.71357	-0.486874	FALSE	FALSE	No	No	No
P103198	C09	BRCA1-IN-2	CBK506881	DO8144411	DMSO	10	100	33330	FALSE	574	0.0172217	1.08258	0.11447	FALSE	FALSE	No	No	No
P103198	C10	Decursin	CBK506885	DO8144419	DMSO	10	100	32431	FALSE	396	0.0122105	0.767568	-0.381633	FALSE	FALSE	No	No	No
P103198	C11	Gambogenic acid	CBK506889	DO8144427	DMSO	10	100	29817	FALSE	492	0.0165007	1.03725	0.0527634	FALSE	FALSE	No	No	No
P103198	C12	Hypocrellin A	CBK506895	DO8144435	DMSO	10	100	29108	FALSE	393	0.0135014	0.848716	-0.236646	FALSE	FALSE	No	No	No
P103198	D01		NEG CTRL	NEG CTRL	DMSO	DMSO	100	22920		302	0.0131763	0.828275	-0.271818
P103198	D02		POS CTRL	POS CTRL	DMSO	10	100	28589		2880	0.100738	6.33251	2.66278
P103198	D03	GNE-781	CBK506852	DO8144364	DMSO	10	100	107961	TRUE	576	0.00533526	0.33538	-1.57613	TRUE	FALSE	No	No	No
P103198	D04	CTPB	CBK289751	DO8144372	DMSO	10	100	37081	FALSE	668	0.0180146	1.13242	0.179408	FALSE	FALSE	No	No	No
P103198	D05	Tacedinaline	CBK277961	DO8144380	DMSO	10	100	39627	TRUE	750	0.0189265	1.18974	0.250647	FALSE	FALSE	No	No	No
P103198	D06	BD750	CBK506864	DO8144388	DMSO	10	100	36396	FALSE	456	0.0125288	0.787578	-0.344506	FALSE	FALSE	No	No	No
P103198	D07	Ruboxistaurin (hydrochloride)	CBK291023C	DO8144396	DMSO	10	100	32404	FALSE	401	0.012375	0.777907	-0.36233	FALSE	FALSE	No	No	No
P103198	D08	666-15	CBK506876C	DO8144404	DMSO	10	100	541	TRUE	77	0.142329	8.94696	3.1614	TRUE	TRUE	No	No	No
P103198	D09	Hinokitiol	CBK289766	DO8144412	DMSO	10	100	33124	FALSE	523	0.0157892	0.992524	-0.0108258	FALSE	FALSE	No	No	No
P103198	D10	ZL0580	CBK506886	DO8144420	DMSO	10	100	34789	FALSE	403	0.0115841	0.728191	-0.457611	FALSE	FALSE	No	No	No
P103198	D11	AKI603	CBK506890	DO8144428	DMSO	10	100	21456	FALSE	520	0.0242356	1.52348	0.607371	FALSE	FALSE	No	No	No
P103198	D12	Platycodin D	CBK506896	DO8144436	DMSO	10	100	31631	FALSE	388	0.0122664	0.771083	-0.375042	FALSE	FALSE	No	No	No
P103198	E01		NEG CTRL	NEG CTRL	DMSO	DMSO	100	22430		311	0.0138654	0.871592	-0.198275
P103198	E02		POS CTRL	POS CTRL	DMSO	10	100	28139		2601	0.092434	5.81051	2.53866
P103198	E03	PT2399	CBK506829	DO8144365	DMSO	10	100	31923	FALSE	393	0.0123109	0.773875	-0.369827	FALSE	FALSE	No	No	No
P103198	E04	HTH-01-015	CBK308435	DO8144373	DMSO	10	100	32722	FALSE	396	0.0121019	0.760742	-0.39452	FALSE	FALSE	No	No	No
P103198	E05	GSK046	CBK506860	DO8144381	DMSO	10	100	39170	TRUE	417	0.0106459	0.669213	-0.579462	FALSE	FALSE	No	No	No
P103198	E06	Dot1L-IN-4	CBK506865	DO8144389	DMSO	10	100	32829	FALSE	369	0.0112401	0.706563	-0.50111	FALSE	FALSE	No	No	No
P103198	E07	Dorsomorphin	CBK307999	DO8144397	DMSO	10	100	31697	FALSE	558	0.0176042	1.10662	0.146159	FALSE	FALSE	No	No	No
P103198	E08	TPOP146	CBK506877	DO8144405	DMSO	10	100	59606	TRUE	859	0.0144113	0.905911	-0.142559	FALSE	FALSE	No	No	No
P103198	E09	CYC-116	CBK288259	DO8144413	DMSO	10	100	28476	FALSE	329	0.0115536	0.726272	-0.461419	FALSE	FALSE	No	No	No
P103198	E10	Verbascoside	CBK309238	DO8144421	DMSO	10	100	31583	FALSE	456	0.0144381	0.907598	-0.139874	FALSE	FALSE	No	No	No
P103198	E11	PF-06409577	CBK506891	DO8144429	DMSO	10	100	33420	FALSE	237	0.00709156	0.445784	-1.16558	FALSE	FALSE	No	No	No
P103198	E12	Hesperadin	CBK288284	DO8144437	DMSO	10	100	14281	TRUE	187	0.0130943	0.823124	-0.280819	FALSE	FALSE	No	No	No
P103198	F01		NEG CTRL	NEG CTRL	DMSO	DMSO	100	22882		303	0.0132418	0.832398	-0.264655
P103198	F02		POS CTRL	POS CTRL	DMSO	10	100	27613		2710	0.0981422	6.16933	2.62511
P103198	F03	I-BET762 carboxylic acid	CBK506853	DO8144366	DMSO	10	100	32242	FALSE	428	0.0132746	0.834457	-0.26109	FALSE	FALSE	No	No	No
P103198	F04	TH34	CBK506857	DO8144374	DMSO	10	100	34626	FALSE	489	0.0141223	0.887746	-0.171781	FALSE	FALSE	No	No	No
P103198	F05	Aurintricarboxylic acid	CBK218872	DO8144382	DMSO	10	100	33667	FALSE	364	0.0108118	0.67964	-0.557157	FALSE	FALSE	No	No	No
P103198	F06	AMPK activator 4	CBK506866	DO8144390	DMSO	10	100	31236	FALSE	595	0.0190485	1.19741	0.25992	FALSE	FALSE	No	No	No
P103198	F07	HIF-2α-IN-1	CBK506871	DO8144398	DMSO	10	100	32157	FALSE	981	0.0305066	1.91768	0.93936	FALSE	FALSE	No	No	No
P103198	F08	MI-463	CBK506878	DO8144406	DMSO	10	100	55036	TRUE	366	0.00665019	0.418039	-1.25829	FALSE	FALSE	No	No	No
P103198	F09	Ilginatinib	CBK309133	DO8144414	DMSO	10	100	28257	FALSE	218	0.0077149	0.484968	-1.04404	FALSE	FALSE	No	No	No
P103198	F10	Cerdulatinib (hydrochloride)	CBK303916C	DO8144422	DMSO	10	100	27338	FALSE	459	0.0167898	1.05543	0.0778266	FALSE	FALSE	No	No	No
P103198	F11	Daphnoretin	CBK506892	DO8144430	DMSO	10	100	32381	FALSE	371	0.0114573	0.720221	-0.473488	FALSE	FALSE	No	No	No
P103198	F12	Oltipraz	CBK307797	DO8144438	DMSO	10	100	26826	FALSE	361	0.0134571	0.845928	-0.241393	FALSE	FALSE	No	No	No
P103198	G01		NEG CTRL	NEG CTRL	DMSO	DMSO	100	22459		367	0.0163409	1.02721	0.0387265
P103198	G02		POS CTRL	POS CTRL	DMSO	10	100	27204		2931	0.107742	6.77275	2.75974
P103198	G03	PLX51107	CBK506854	DO8144367	DMSO	10	100	181658	TRUE	532	0.00292858	0.184094	-2.44149	TRUE	TRUE	No	No	No
P103198	G04	A-3 (hydrochloride)	CBK040852C	DO8144375	DMSO	10	100	32675	FALSE	440	0.013466	0.846485	-0.240444	FALSE	FALSE	No	No	No
P103198	G05	BI-9321 (trihydrochloride)	CBK507064C	DO8144383	DMSO	10	100	32553	FALSE	342	0.0105059	0.660416	-0.598554	FALSE	FALSE	No	No	No
P103198	G06	AZ9482	CBK506867	DO8144391	DMSO	10	100	29764	FALSE	1286	0.0432066	2.71601	1.44149	TRUE	FALSE	Yes	Yes	Yes
P103198	G07	DS-437	CBK506872	DO8144399	DMSO	10	100	31452	FALSE	376	0.0119547	0.751488	-0.412179	FALSE	FALSE	No	No	No
P103198	G08	MI-538	CBK506879	DO8144407	DMSO	10	100	34903	FALSE	175	0.0050139	0.315179	-1.66576	TRUE	FALSE	No	No	No
P103198	G09	Fraxinellone	CBK506882	DO8144415	DMSO	10	100	30502	FALSE	403	0.0132122	0.830537	-0.267884	FALSE	FALSE	No	No	No
P103198	G10	Demethyleneberberine	CBK506887	DO8144423	DMSO	10	100	29430	FALSE	689	0.0234115	1.47167	0.557457	FALSE	FALSE	No	No	No
P103198	G11	BRD3308	CBK506893	DO8144431	DMSO	10	100	30481	FALSE	477	0.0156491	0.98372	-0.0236808	FALSE	FALSE	No	No	No
P103198	G12	(+)-JQ-1-aldehyde	CBK506897	DO8144439	DMSO	10	100	42218	TRUE	561	0.0132882	0.835309	-0.259617	FALSE	FALSE	No	No	No
P103198	H01		NEG CTRL	NEG CTRL	DMSO	DMSO	100	21979		340	0.0154693	0.972418	-0.0403508
P103198	H02		POS CTRL	POS CTRL	DMSO	10	100	24408		2737	0.112135	7.04896	2.81741
P103198	H03	Tubastatin A (Hydrochloride)	CBK278072C	DO8144368	DMSO	10	100	34982	FALSE	1150	0.032874	2.0665	1.04719	FALSE	FALSE	No	No	No
P103198	H04	Dihydrocoumarin	CBK506858	DO8144376	DMSO	10	100	31046	FALSE	380	0.0122399	0.769414	-0.378168	FALSE	FALSE	No	No	No
P103198	H05	1,4-DPCA ethyl ester	CBK506861	DO8144384	DMSO	10	100	31267	FALSE	590	0.0188697	1.18617	0.246314	FALSE	FALSE	No	No	No
P103198	H06	Sinapinic acid	CBK506868	DO8144392	DMSO	10	100	28554	FALSE	377	0.0132031	0.829959	-0.268888	FALSE	FALSE	No	No	No
P103198	H07	5-Methyl-2'-deoxycytidine	CBK466555	DO8144400	DMSO	10	100	29499	FALSE	436	0.0147802	0.929098	-0.106098	FALSE	FALSE	No	No	No
P103198	H08	(S)-Selisistat	CBK172794	DO8144408	DMSO	10	100	30285	FALSE	340	0.0112267	0.705722	-0.502829	FALSE	FALSE	No	No	No
P103198	H09	Filgotinib	CBK293908	DO8144416	DMSO	10	100	28921	FALSE	433	0.0149718	0.941146	-0.0875103	FALSE	FALSE	No	No	No
P103198	H10	OTS186935 (hydrochloride)	CBK507065C	DO8144424	DMSO	10	100	26124	FALSE	405	0.015503	0.974535	-0.0372137	FALSE	FALSE	No	No	No
P103198	H11	Tenovin-6 (Hydrochloride)	CBK309476C	DO8144432	DMSO	10	100	37519	FALSE	397	0.0105813	0.665153	-0.588242	FALSE	FALSE	No	No	No
P103198	H12	Anacardic Acid	CBK289747	DO8144440	DMSO	10	100	27083	FALSE	355	0.0131079	0.823975	-0.279328	FALSE	FALSE	No	No	No
P103199	A01		NEG CTRL	NEG CTRL	DMSO	DMSO	100	16408		223	0.0135909	0.845712	-0.241761
P103199	A02		POS CTRL	POS CTRL	DMSO	10	100	19521		2160	0.11065	6.88534	2.78353
P103199	A03	TG101209	CBK288347	DO8144011	DMSO	10	100	9454	TRUE	118	0.0124815	0.776676	-0.364615	FALSE	FALSE	No	No	No
P103199	A04	WT-161	CBK506673	DO8144019	DMSO	10	100	21857	FALSE	373	0.0170655	1.06192	0.0866747	FALSE	FALSE	No	No	No
P103199	A05	Valproic acid	CBK041432	DO8144027	DMSO	10	100	31479	FALSE	1041	0.0330697	2.0578	1.0411	FALSE	FALSE	No	No	No
P103199	A06	AMG 900	CBK288349	DO8144035	DMSO	10	100	20919	FALSE	344	0.0164444	1.02327	0.0331892	FALSE	FALSE	No	No	No
P103199	A07	Peficitinib	CBK303918	DO8144043	DMSO	10	100	23248	FALSE	381	0.0163885	1.01979	0.0282789	FALSE	FALSE	No	No	No
P103199	A08	I-BRD9	CBK301252	DO8144051	DMSO	10	100	65647	TRUE	844	0.0128566	0.80002	-0.321892	FALSE	FALSE	No	No	No
P103199	A09	OG-L002	CBK309510	DO8144059	DMSO	10	100	30462	FALSE	339	0.0111286	0.692492	-0.530131	FALSE	FALSE	No	No	No
P103199	A10	LLY-283	CBK506692	DO8144067	DMSO	10	100	73705	TRUE	609	0.00826267	0.514155	-0.959726	FALSE	FALSE	No	No	No
P103199	A11	GSK2801	CBK301249	DO8144075	DMSO	10	100	30518	FALSE	437	0.0143194	0.891043	-0.166433	FALSE	FALSE	No	No	No
P103199	A12	Daphnetin	CBK290654	DO8144083	DMSO	10	100	24979	FALSE	554	0.0221786	1.38009	0.464765	FALSE	FALSE	No	No	No
P103199	B01		NEG CTRL	NEG CTRL	DMSO	DMSO	100	18598		301	0.0161845	1.0071	0.0102105
P103199	B02		POS CTRL	POS CTRL	DMSO	10	100	24781		1596	0.0644042	4.00763	2.00275
P103199	B03	M1001	CBK506670	DO8144012	DMSO	10	100	29863	FALSE	437	0.0146335	0.910587	-0.135131	FALSE	FALSE	No	No	No
P103199	B04	Niraparib (R-enantiomer)	CBK278031	DO8144020	DMSO	10	100	31709	FALSE	4198	0.132391	8.23822	3.04233	TRUE	TRUE	Yes	Yes	Yes
P103199	B05	1-Naphthohydroxamic acid	CBK506678	DO8144028	DMSO	10	100	37218	TRUE	710	0.0190768	1.18708	0.247413	FALSE	FALSE	No	No	No
P103199	B06	Resveratrol	CBK041257	DO8144036	DMSO	10	100	51530	TRUE	333	0.00646225	0.402122	-1.3143	FALSE	FALSE	No	No	No
P103199	B07	Metformin	CBK200647	DO8144044	DMSO	10	100	32046	FALSE	775	0.024184	1.50488	0.589647	FALSE	FALSE	No	No	No
P103199	B08	AMI-1	CBK278157N	DO8144052	DMSO	10	100	32747	FALSE	421	0.0128561	0.799989	-0.321948	FALSE	FALSE	No	No	No
P103199	B09	GSK1324726A	CBK506688	DO8144060	DMSO	10	100	171930	TRUE	696	0.00404816	0.251902	-1.98907	TRUE	FALSE	No	No	No
P103199	B10	AZD5153 (6-Hydroxy-2-naphthoic acid)	CBK506693G	DO8144068	DMSO	10	100	99618	TRUE	286	0.00287097	0.178649	-2.4848	TRUE	TRUE	No	No	No
P103199	B11	TCS PIM-1 1	CBK307987	DO8144076	DMSO	10	100	30933	FALSE	352	0.0113794	0.708099	-0.497977	FALSE	FALSE	No	No	No
P103199	B12	Ruxolitinib (S enantiomer)	CBK277968	DO8144084	DMSO	10	100	24946	FALSE	654	0.0262166	1.63136	0.706077	FALSE	FALSE	No	No	No
P103199	C01		NEG CTRL	NEG CTRL	DMSO	DMSO	100	20408		289	0.0141611	0.881193	-0.182471
P103199	C02		POS CTRL	POS CTRL	DMSO	10	100	26860		2505	0.0932614	5.8033	2.53687
P103199	C03	UF010	CBK308430	DO8144013	DMSO	10	100	48230	TRUE	1209	0.0250674	1.55985	0.641406	FALSE	FALSE	No	No	No
P103199	C04	GSK 4027	CBK506674	DO8144021	DMSO	10	100	34961	TRUE	416	0.011899	0.740428	-0.433568	FALSE	FALSE	No	No	No
P103199	C05	Tucidinostat	CBK506679	DO8144029	DMSO	10	100	202082	TRUE	42844	0.212013	13.1928	3.72167	TRUE	TRUE	No	No	No
P103199	C06	Valrubicin	CBK278009	DO8144037	DMSO	10	100	29435	FALSE	533	0.0181077	1.12677	0.172197	FALSE	FALSE	No	No	No
P103199	C07	Tofacitinib	CBK277983	DO8144045	DMSO	10	100	29790	FALSE	346	0.0116146	0.722735	-0.468462	FALSE	FALSE	No	No	No
P103199	C08	NMS-P118	CBK506686	DO8144053	DMSO	10	100	31156	FALSE	3004	0.096418	5.99973	2.5849	TRUE	TRUE	Yes	Yes	Yes
P103199	C09	Mefuparib (hydrochloride)	CBK506689C	DO8144061	DMSO	10	100	34815	FALSE	5889	0.169151	10.5256	3.39584	TRUE	TRUE	Yes	Yes	Yes
P103199	C10	CHDI-390576	CBK506694	DO8144069	DMSO	10	100	43469	TRUE	259	0.00595827	0.370761	-1.43144	FALSE	FALSE	No	No	No
P103199	C11	Roxadustat	CBK278092	DO8144077	DMSO	10	100	34569	FALSE	565	0.0163441	1.01703	0.0243665	FALSE	FALSE	No	No	No
P103199	C12	2-Methylquinazolin-4-ol	CBK506701	DO8144085	DMSO	10	100	28790	FALSE	598	0.0207711	1.29251	0.370172	FALSE	FALSE	Yes	Yes	No
P103199	D01		NEG CTRL	NEG CTRL	DMSO	DMSO	100	19277		270	0.0140063	0.871561	-0.198327
P103199	D02		POS CTRL	POS CTRL	DMSO	10	100	25560		2114	0.0827074	5.14657	2.36361
P103199	D03	ML324	CBK308744	DO8144014	DMSO	10	100	33573	FALSE	270	0.00804218	0.500434	-0.998748	FALSE	FALSE	No	No	No
P103199	D04	BRD7-IN-1	CBK507057C	DO8144022	DMSO	10	100	37222	TRUE	497	0.0133523	0.830864	-0.267315	FALSE	FALSE	No	No	No
P103199	D05	Brepocitinib (P-Tosylate)	CBK506680G	DO8144030	DMSO	10	100	29751	FALSE	296	0.00994925	0.619104	-0.691747	FALSE	FALSE	No	No	No
P103199	D06	UNC0638	CBK278110	DO8144038	DMSO	10	100	33832	FALSE	410	0.0121187	0.754101	-0.40717	FALSE	FALSE	No	No	No
P103199	D07	Glucosamine (hydrochloride)	CBK506683C	DO8144046	DMSO	10	100	31860	FALSE	591	0.0185499	1.15429	0.207006	FALSE	FALSE	No	No	No
P103199	D08	GSK-J1	CBK308972	DO8144054	DMSO	10	100	31940	FALSE	472	0.0147777	0.919561	-0.120983	FALSE	FALSE	No	No	No
P103199	D09	Rucaparib (phosphate)	CBK277950G	DO8144062	DMSO	10	100	29466	FALSE	2629	0.0892215	5.55192	2.47299	TRUE	TRUE	Yes	Yes	Yes
P103199	D10	O6BTG-octylglucoside	CBK506695	DO8144070	DMSO	10	100	30228	FALSE	419	0.0138613	0.862538	-0.213341	FALSE	FALSE	No	No	No
P103199	D11	MS1943	CBK506699	DO8144078	DMSO	10	100	30063	FALSE	351	0.0116755	0.726521	-0.460923	FALSE	FALSE	No	No	No
P103199	D12	Levetiracetam	CBK012526	DO8144086	DMSO	10	100	29413	FALSE	564	0.0191752	1.1932	0.254836	FALSE	FALSE	No	No	No
P103199	E01		NEG CTRL	NEG CTRL	DMSO	DMSO	100	18242		292	0.016007	0.996056	-0.00570106
P103199	E02		POS CTRL	POS CTRL	DMSO	10	100	25849		2873	0.111145	6.91616	2.78997
P103199	E03	UNC 0631	CBK308824	DO8144015	DMSO	10	100	9958	TRUE	113	0.0113477	0.706122	-0.502011	FALSE	FALSE	No	No	No
P103199	E04	Momelotinib	CBK278067	DO8144023	DMSO	10	100	16956	FALSE	180	0.0106157	0.660576	-0.598204	FALSE	FALSE	No	No	No
P103199	E05	UMB298	CBK506681	DO8144031	DMSO	10	100	35991	TRUE	498	0.0138368	0.861011	-0.215896	FALSE	FALSE	No	No	No
P103199	E06	MK-5108	CBK290772	DO8144039	DMSO	10	100	32878	FALSE	555	0.0168806	1.05042	0.0709597	FALSE	FALSE	No	No	No
P103199	E07	Upadacitinib	CBK506684	DO8144047	DMSO	10	100	30384	FALSE	646	0.0212612	1.323	0.403817	FALSE	FALSE	No	No	No
P103199	E08	Sirtinol	CBK289753	DO8144055	DMSO	10	100	29631	FALSE	333	0.0112382	0.699313	-0.515991	FALSE	FALSE	No	No	No
P103199	E09	Fedratinib	CBK290768	DO8144063	DMSO	10	100	26999	FALSE	301	0.0111486	0.693733	-0.527548	FALSE	FALSE	No	No	No
P103199	E10	Venadaparib	CBK506696	DO8144071	DMSO	10	100	31411	FALSE	2976	0.0947439	5.89555	2.55963	TRUE	TRUE	Yes	Yes	Yes
P103199	E11	BRD9539	CBK506700	DO8144079	DMSO	10	100	29059	FALSE	590	0.0203035	1.26341	0.337324	FALSE	FALSE	No	No	No
P103199	E12	Bufexamac	CBK016300	DO8144087	DMSO	10	100	24317	FALSE	402	0.0165316	1.0287	0.0408247	FALSE	FALSE	No	No	No
P103199	F01		NEG CTRL	NEG CTRL	DMSO	DMSO	100	19446		261	0.0134218	0.835187	-0.259829
P103199	F02		POS CTRL	POS CTRL	DMSO	10	100	25620		2361	0.0921546	5.73443	2.51965
P103199	F03	Tasquinimod	CBK303914	DO8144016	DMSO	10	100	28380	FALSE	512	0.0180409	1.12262	0.166864	FALSE	FALSE	No	No	No
P103199	F04	AKB-6899	CBK506675	DO8144024	DMSO	10	100	32929	FALSE	327	0.00993046	0.617935	-0.694474	FALSE	FALSE	No	No	No
P103199	F05	I-CBP112	CBK301253	DO8144032	DMSO	10	100	47793	TRUE	510	0.010671	0.664017	-0.590708	FALSE	FALSE	No	No	No
P103199	F06	Baricitinib	CBK290608	DO8144040	DMSO	10	100	30364	FALSE	430	0.0141615	0.881217	-0.182431	FALSE	FALSE	No	No	No
P103199	F07	Fucosterol	CBK303348	DO8144048	DMSO	10	100	29961	FALSE	502	0.0167551	1.04261	0.0601961	FALSE	FALSE	No	No	No
P103199	F08	UNC1999	CBK301270	DO8144056	DMSO	10	100	31025	FALSE	430	0.0138598	0.862442	-0.2135	FALSE	FALSE	No	No	No
P103199	F09	Izencitinib	CBK506690	DO8144064	DMSO	10	100	32364	FALSE	418	0.0129156	0.803688	-0.315293	FALSE	FALSE	No	No	No
P103199	F10	CK2/ERK8-IN-1	CBK506697	DO8144072	DMSO	10	100	29699	FALSE	487	0.0163979	1.02038	0.0291019	FALSE	FALSE	No	No	No
P103199	F11	Tazemetostat	CBK303978	DO8144080	DMSO	10	100	29952	FALSE	463	0.0154581	0.961897	-0.0560457	FALSE	FALSE	No	No	No
P103199	F12	VZ185	CBK506702	DO8144088	DMSO	10	100	28942	FALSE	295	0.0101928	0.634259	-0.656855	FALSE	FALSE	No	No	No
P103199	G01		NEG CTRL	NEG CTRL	DMSO	DMSO	100	18634		320	0.0171729	1.06861	0.095729
P103199	G02		POS CTRL	POS CTRL	DMSO	10	100	24429		2852	0.116746	7.26469	2.8609
P103199	G03	AZ6102	CBK506671	DO8144017	DMSO	10	100	25110	FALSE	464	0.0184787	1.14986	0.201457	FALSE	FALSE	Yes	No	No
P103199	G04	GSK8814	CBK506676	DO8144025	DMSO	10	100	31670	FALSE	829	0.0261762	1.62885	0.70385	FALSE	FALSE	No	No	No
P103199	G05	GSK2879552 (dihydrochloride)	CBK507073C	DO8144033	DMSO	10	100	28573	FALSE	453	0.0158541	0.986542	-0.019547	FALSE	FALSE	No	No	No
P103199	G06	Euphorbiasteroid	CBK506682	DO8144041	DMSO	10	100	28720	FALSE	298	0.010376	0.645662	-0.631149	FALSE	FALSE	No	No	No
P103199	G07	Acriflavine (hydrochloride)	CBK041438H	DO8144049	DMSO	10	100	90366	TRUE	438	0.00484696	0.301608	-1.72925	TRUE	FALSE	No	No	No
P103199	G08	CPI-169	CBK309003	DO8144057	DMSO	10	100	28958	FALSE	701	0.0242075	1.50634	0.591047	FALSE	FALSE	No	No	No
P103199	G09	DR2313	CBK290205	DO8144065	DMSO	10	100	28886	FALSE	840	0.0290798	1.80953	0.855613	FALSE	FALSE	Yes	Yes	Yes
P103199	G10	NiCur	CBK507058G	DO8144073	DMSO	10	100	1632	TRUE	98	0.060049	3.73662	1.90174	TRUE	FALSE	No	No	No
P103199	G11	Tofacitinib (citrate)	CBK277983H	DO8144081	DMSO	10	100	23199	FALSE	289	0.0124574	0.775179	-0.367399	FALSE	FALSE	No	No	No
P103199	G12	Niraparib (hydrochloride)	CBK278031C	DO8144089	DMSO	10	100	27507	FALSE	1939	0.0704911	4.3864	2.13304	TRUE	FALSE	Yes	Yes	Yes
P103199	H01		NEG CTRL	NEG CTRL	DMSO	DMSO	100	18111		435	0.0240186	1.49458	0.579744
P103199	H02		POS CTRL	POS CTRL	DMSO	10	100	22864		2705	0.118308	7.36188	2.88007
P103199	H03	SP2509	CBK506672	DO8144018	DMSO	10	100	20119	FALSE	160	0.00795268	0.494865	-1.01489	FALSE	FALSE	No	No	No
P103199	H04	CD532 (hydrochloride)	CBK506677C	DO8144026	DMSO	10	100	254	TRUE	87	0.34252	21.3137	4.41371	TRUE	TRUE	No	No	No
P103199	H05	Camptothecin	CBK041770	DO8144034	DMSO	10	100	17224	FALSE	137	0.00795402	0.494948	-1.01465	FALSE	FALSE	No	No	No
P103199	H06	Ingenol Mebutate	CBK309209	DO8144042	DMSO	10	100	34927	TRUE	444	0.0127122	0.791034	-0.338189	FALSE	FALSE	No	No	No
P103199	H07	Ginkgolide C	CBK506685	DO8144050	DMSO	10	100	26218	FALSE	405	0.0154474	0.961233	-0.0570412	FALSE	FALSE	No	No	No
P103199	H08	Bobcat339 (hydrochloride)	CBK506687C	DO8144058	DMSO	10	100	25817	FALSE	314	0.0121625	0.756828	-0.401962	FALSE	FALSE	No	No	No
P103199	H09	dBET1	CBK506691	DO8144066	DMSO	10	100	166038	TRUE	372	0.00224045	0.139415	-2.84254	TRUE	TRUE	No	No	No
P103199	H10	C-7280948	CBK506698	DO8144074	DMSO	10	100	25228	FALSE	360	0.0142699	0.887959	-0.171434	FALSE	FALSE	No	No	No
P103199	H11	Delphinidin (chloride)	CBK307742C	DO8144082	DMSO	10	100	26032	FALSE	456	0.0175169	1.09001	0.124342	FALSE	FALSE	No	No	No
P103199	H12	MZP-54	CBK506703	DO8144090	DMSO	10	100	116310	TRUE	448	0.00385178	0.239681	-2.06081	TRUE	FALSE	No	No	No
P103200	A01		NEG CTRL	NEG CTRL	DMSO	DMSO	100	14512		266	0.0183297	1.0155	0.022188
P103200	A02		POS CTRL	POS CTRL	DMSO	10	100	17668		1909	0.108048	5.98609	2.58161
P103200	A03	NCGC00244536	CBK506704	DO8144091	DMSO	10	100	19063	FALSE	251	0.0131669	0.72947	-0.45508	FALSE	FALSE	No	No	No
P103200	A04	UPF 1069	CBK290352	DO8144099	DMSO	10	100	24363	FALSE	474	0.0194557	1.07789	0.108203	FALSE	FALSE	Yes	Yes	No
P103200	A05	KDM4D-IN-1	CBK506713	DO8144107	DMSO	10	100	25923	FALSE	398	0.0153532	0.850595	-0.233456	FALSE	FALSE	No	No	No
P103200	A06	UNC1215	CBK278106	DO8144115	DMSO	10	100	25594	FALSE	397	0.0155114	0.859364	-0.218659	FALSE	FALSE	No	No	No
P103200	A07	TAK-901	CBK278064	DO8144763	DMSO	2	100	10026	TRUE	156	0.0155595	0.862029	-0.214192	FALSE	FALSE	No	No	No
P103200	A08	ζ-Stat	CBK278164	DO8144003	Water	10	100	23809	FALSE	517	0.0217145	1.20302	0.266665	FALSE	FALSE	No	No	No
P103200	A09	Linifanib (ABT-869)	CBK169041	BJ1886001	DMSO	10	100	20410	FALSE	1321	0.0647232	3.58579	1.84229	TRUE	FALSE	No	No	No
P103200	A10	Brivanib (BMS-540215)	CBK278042	BJ1886033	DMSO	10	100	27899	FALSE	452	0.0162013	0.897583	-0.155883	FALSE	FALSE	No	No	No
P103200	A11	BIIB021	CBK277939	BJ1886065	DMSO	10	100	5215	TRUE	132	0.0253116	1.40231	0.487807	FALSE	FALSE	No	No	No
P103200	A12	AZ 3146	CBK278017	BJ1886185	DMSO	10	100	27061	FALSE	574	0.0212113	1.17515	0.232844	FALSE	FALSE	No	No	No
P103200	B01		NEG CTRL	NEG CTRL	DMSO	DMSO	100	17768		298	0.0167717	0.929186	-0.105961
P103200	B02		POS CTRL	POS CTRL	DMSO	10	100	22700		1706	0.0751542	4.16369	2.05786
P103200	B03	FM-381	CBK506705	DO8144092	DMSO	10	100	23168	FALSE	450	0.0194233	1.07609	0.1058	FALSE	FALSE	No	No	No
P103200	B04	Tyk2-IN-5	CBK506710	DO8144100	DMSO	10	100	25470	FALSE	331	0.0129957	0.719986	-0.47396	FALSE	FALSE	No	No	No
P103200	B05	DTP3	CBK506714	DO8144108	DMSO	10	100	28734	FALSE	249	0.00866569	0.480096	-1.0586	FALSE	FALSE	No	No	No
P103200	B06	AZD5305	CBK506718	DO8144116	DMSO	10	100	31091	FALSE	2854	0.0917951	5.08562	2.34642	TRUE	TRUE	Yes	Yes	Yes
P103200	B07	RGB-286638 (free base)	CBK308952	DO8144764	DMSO	2	100	5941	TRUE	91	0.0153173	0.848607	-0.236831	FALSE	FALSE	No	No	No
P103200	B08	AICAR (phosphate)	CBK289838G	DO8144004	Water	10	100	27504	FALSE	518	0.0188336	1.04342	0.0613188	FALSE	FALSE	No	No	No
P103200	B09	Temozolomide	CBK201051	BJ1886089	DMSO	10	100	27085	FALSE	407	0.0150268	0.832512	-0.264457	FALSE	FALSE	No	No	No
P103200	B10	KU-60019	CBK288313	BJ1886121	DMSO	10	100	24195	FALSE	344	0.0142178	0.787694	-0.344292	FALSE	FALSE	No	No	No
P103200	B11	GSK461364	CBK288275	BJ1886153	DMSO	10	100	19715	FALSE	214	0.0108547	0.60137	-0.733675	FALSE	FALSE	No	No	No
P103200	B12	Idasanutlin (RG-7388)	CBK303884	BJ1886273	DMSO	10	100	35243	TRUE	220	0.00624237	0.34584	-1.53183	FALSE	FALSE	No	No	No
P103200	C01		NEG CTRL	NEG CTRL	DMSO	DMSO	100	17793		334	0.0187714	1.03997	0.0565464
P103200	C02		POS CTRL	POS CTRL	DMSO	10	100	23813		2321	0.0974678	5.3999	2.43293
P103200	C03	3-TYP	CBK506706	DO8144093	DMSO	10	100	25800	FALSE	386	0.0149612	0.828882	-0.270762	FALSE	FALSE	No	No	No
P103200	C04	Niraparib	CBK278031	DO8144101	DMSO	10	100	28894	FALSE	2252	0.0779401	4.31803	2.11037	TRUE	FALSE	Yes	Yes	Yes
P103200	C05	5-Fluoro-2'-deoxycytidine	CBK281309	DO8144109	DMSO	10	100	20808	FALSE	210	0.0100923	0.559131	-0.838741	FALSE	FALSE	No	No	No
P103200	C06	FG-2216	CBK308971	DO8144117	DMSO	10	100	29037	FALSE	324	0.0111582	0.618185	-0.69389	FALSE	FALSE	No	No	No
P103200	C07	BMS-986158	CBK507053	DO8144765	DMSO	2	100	181682	TRUE	557	0.0030658	0.169851	-2.55766	TRUE	TRUE	No	No	No
P103200	C08	Suramin (sodium salt)	CBK506669	DO8144005	Water	10	100	27485	FALSE	366	0.0133164	0.737752	-0.438793	FALSE	FALSE	No	No	No
P103200	C09	Bortezomib (PS-341)	CBK277912	BJ1886009	DMSO	10	100	6627	TRUE	432	0.0651879	3.61153	1.85261	TRUE	FALSE	No	No	No
P103200	C10	Danusertib (PHA-739358)	CBK277931	BJ1886041	DMSO	10	100	17812	FALSE	251	0.0140916	0.780703	-0.357154	FALSE	FALSE	No	No	No
P103200	C11	Thalidomide	CBK011639	BJ1886073	DMSO	10	100	27726	FALSE	379	0.0136695	0.757316	-0.401034	FALSE	FALSE	No	No	No
P103200	C12	AT406 (SM-406)	CBK278095	BJ1886193	DMSO	10	100	26113	FALSE	348	0.0133267	0.738325	-0.437673	FALSE	FALSE	No	No	No
P103200	D01		NEG CTRL	NEG CTRL	DMSO	DMSO	100	17434		276	0.0158311	0.877075	-0.189227
P103200	D02		POS CTRL	POS CTRL	DMSO	10	100	22087		2194	0.0993345	5.50332	2.4603
P103200	D03	GSK4028	CBK506674	DO8144094	DMSO	10	100	25261	FALSE	324	0.0128261	0.71059	-0.49291	FALSE	FALSE	No	No	No
P103200	D04	Talazoparib tosylate	CBK309483G	DO8144102	DMSO	10	100	27778	FALSE	1689	0.0608035	3.36863	1.75216	TRUE	FALSE	Yes	Yes	Yes
P103200	D05	SAR-20347	CBK506715	DO8144110	DMSO	10	100	20250	FALSE	334	0.0164938	0.91379	-0.130066	FALSE	FALSE	No	No	No
P103200	D06	Mitoxantrone	CBK042178	DO8144118	DMSO	10	100	4971	TRUE	414	0.083283	4.61404	2.20603	TRUE	FALSE	No	No	No
P103200	D07	CCT129202	CBK288282	DO8144766	DMSO	2	100	28059	FALSE	428	0.0152536	0.845077	-0.242845	FALSE	FALSE	No	No	No
P103200	D08	Valproic acid (sodium salt)	CBK041432N	DO8144006	Water	10	100	25433	FALSE	323	0.0127	0.703606	-0.507159	FALSE	FALSE	No	No	No
P103200	D09	Floxuridine	CBK011695	BJ1886097	DMSO	10	100	19172	FALSE	190	0.00991029	0.549049	-0.864993	FALSE	FALSE	No	No	No
P103200	D10	Methylprednisolone	CBK041942	BJ1886129	DMSO	10	100	32697	TRUE	409	0.0125088	0.693011	-0.529049	FALSE	FALSE	No	No	No
P103200	D11	Telatinib	CBK288332	BJ1886161	DMSO	10	100	30392	FALSE	641	0.0210911	1.16849	0.224641	FALSE	FALSE	No	No	No
P103200	D12	SGC-CBP30	CBK301267	BJ1886281	DMSO	10	100	79169	TRUE	438	0.00553247	0.306509	-1.706	TRUE	FALSE	No	No	No
P103200	E01		NEG CTRL	NEG CTRL	DMSO	DMSO	100	18074		263	0.0145513	0.806169	-0.310845
P103200	E02		POS CTRL	POS CTRL	DMSO	10	100	22393		1382	0.0617157	3.41917	1.77365
P103200	E03	MI-3	CBK506707	DO8144095	DMSO	10	100	24158	FALSE	266	0.0110108	0.610022	-0.713067	FALSE	FALSE	No	No	No
P103200	E04	Bempedoic acid	CBK308719	DO8144103	DMSO	10	100	26781	FALSE	493	0.0184086	1.01987	0.0283859	FALSE	FALSE	No	No	No
P103200	E05	MN-64	CBK309126	DO8144111	DMSO	10	100	31708	TRUE	553	0.0174404	0.966231	-0.0495593	FALSE	FALSE	Yes	No	No
P103200	E06	BMS-986202	CBK506719	DO8144119	DMSO	10	100	26651	FALSE	335	0.0125699	0.696396	-0.52202	FALSE	FALSE	No	No	No
P103200	E07	EBI-2511	CBK507054	DO8144767	DMSO	2	100	28402	FALSE	434	0.0152806	0.846575	-0.240289	FALSE	FALSE	No	No	No
P103200	E08	Hydroxycitric acid (tripotassium hydrate)	CBK303982K	DO8144007	Water	10	100	24493	FALSE	331	0.0135141	0.748705	-0.41753	FALSE	FALSE	No	No	No
P103200	E09	Nilotinib (AMN-107)	CBK176260	BJ1886017	DMSO	10	100	23856	FALSE	413	0.0173122	0.95913	-0.0602023	FALSE	FALSE	No	No	No
P103200	E10	Mocetinostat (MGCD0103)	CBK278039	BJ1886049	DMSO	10	100	330141	TRUE	54841	0.166114	9.20303	3.20211	TRUE	TRUE	No	No	No
P103200	E11	Fluorouracil (5-Fluoracil, 5-FU)	CBK011636	BJ1886081	DMSO	10	100	20192	FALSE	256	0.0126783	0.702402	-0.509632	FALSE	FALSE	No	No	No
P103200	E12	Tofacitinib (CP-690550,Tasocitinib)	CBK277983	BJ1886201	DMSO	10	100	20012	FALSE	283	0.0141415	0.783467	-0.352055	FALSE	FALSE	No	No	No
P103200	F01		NEG CTRL	NEG CTRL	DMSO	DMSO	100	18880		359	0.0190148	1.05346	0.0751332
P103200	F02		POS CTRL	POS CTRL	DMSO	10	100	23008		1708	0.074235	4.11276	2.04011
P103200	F03	GNE-272	CBK506708	DO8144096	DMSO	10	100	48898	TRUE	411	0.00840525	0.465667	-1.10263	FALSE	FALSE	No	No	No
P103200	F04	NCGC00247743	CBK506711	DO8144104	DMSO	10	100	30972	FALSE	203	0.00655431	0.363121	-1.46148	FALSE	FALSE	No	No	No
P103200	F05	NHWD-870	CBK506716	DO8144112	DMSO	10	100	190432	TRUE	227	0.00119203	0.0660406	-3.9205	TRUE	TRUE	No	No	No
P103200	F06	KA2507	CBK506720	DO8144120	DMSO	10	100	34312	TRUE	2270	0.0661576	3.66526	1.87392	TRUE	FALSE	No	No	No
P103200	F07	Rottlerin	CBK289819	DO8144768	DMSO	2	100	26919	FALSE	305	0.0113303	0.62772	-0.671807	FALSE	FALSE	No	No	No
P103200	F09	Bafetinib (INNO-406)	CBK303866	BJ1886105	DMSO	10	100	18545	FALSE	243	0.0131033	0.725946	-0.462066	FALSE	FALSE	No	No	No
P103200	F10	Hydroxyurea	CBK011599	BJ1886137	DMSO	10	100	26561	FALSE	457	0.0172057	0.953228	-0.0691072	FALSE	FALSE	No	No	No
P103200	F11	Clomifene citrate	CBK042048G	BJ1886169	DMSO	10	100	36230	TRUE	377	0.0104057	0.576498	-0.794612	FALSE	FALSE	No	No	No
P103200	F12	AZ191	CBK303892	BJ1886289	DMSO	10	100	17762	FALSE	296	0.0166648	0.923262	-0.115189	FALSE	FALSE	No	No	No
P103200	G01		NEG CTRL	NEG CTRL	DMSO	DMSO	100	17676		351	0.0198574	1.10014	0.137687
P103200	G02		POS CTRL	POS CTRL	DMSO	10	100	20939		2058	0.0982855	5.44521	2.44499
P103200	G03	Thiomyristoyl	CBK506709	DO8144097	DMSO	10	100	23454	FALSE	459	0.0195702	1.08423	0.116668	FALSE	FALSE	No	No	No
P103200	G04	Ac-Lys-AMC	CBK506712	DO8144105	DMSO	10	100	26420	FALSE	351	0.0132854	0.736036	-0.442151	FALSE	FALSE	No	No	No
P103200	G05	PF-9363	CBK506717	DO8144113	DMSO	10	100	31908	TRUE	502	0.0157327	0.871624	-0.198223	FALSE	FALSE	No	No	No
P103200	G06	Enoxacin (hydrate)	CBK041678G	DO8144761	DMSO	9	100	25088	FALSE	270	0.0107621	0.596242	-0.74603	FALSE	FALSE	No	No	No
P103200	G07	Chitosan oligosaccharide	CBK507055	DO8144769	DMSO	9	100	26258	FALSE	308	0.0117298	0.649851	-0.621819	FALSE	FALSE	No	No	No
P103200	G08	Hydralazine (hydrochloride)	CBK011717C	DO8144009	Water	10	100	23992	FALSE	267	0.0111287	0.616552	-0.697706	FALSE	FALSE	No	No	No
P103200	G09	Olaparib (AZD2281, Ku-0059436)	CBK277996	BJ1886025	DMSO	10	100	23878	FALSE	1708	0.0715303	3.96292	1.98656	TRUE	FALSE	Yes	Yes	Yes
P103200	G10	Paclitaxel	CBK011621	BJ1886057	DMSO	10	100	20475	FALSE	1099	0.0536752	2.97371	1.57226	TRUE	FALSE	No	No	No
P103200	G11	PF-00562271 Besylate	CBK288321H	BJ1886177	DMSO	10	100	8189	TRUE	100	0.0122115	0.676541	-0.563751	FALSE	FALSE	No	No	No
P103200	G12	Alpelisib (BYL719)	CBK290850	BJ1886209	DMSO	10	100	13181	FALSE	181	0.0137319	0.760773	-0.394462	FALSE	FALSE	No	No	No
P103200	H01		NEG CTRL	NEG CTRL	DMSO	DMSO	100	17770		378	0.0212718	1.1785	0.236951
P103200	H02		POS CTRL	POS CTRL	DMSO	10	100	20502		1754	0.0855526	4.73978	2.24482
P103200	H03	Momelotinib sulfate	CBK278067G	DO8144098	DMSO	10	100	11625	TRUE	200	0.0172043	0.953151	-0.0692226	FALSE	FALSE	No	No	No
P103200	H04	Garcinol	CBK289733	DO8144106	DMSO	10	100	23270	FALSE	265	0.0113881	0.63092	-0.664471	FALSE	FALSE	No	No	No
P103200	H05	Metformin (hydrochloride)	CBK200647C	DO8144114	DMSO	10	100	24221	FALSE	411	0.0169687	0.940101	-0.0891119	FALSE	FALSE	No	No	No
P103200	H06	JAK-IN-5 (hydrochloride)	CBK507052C	DO8144762	DMSO	2	100	18019	FALSE	189	0.0104889	0.581107	-0.783125	FALSE	FALSE	No	No	No
P103200	H07	Phenformin (hydrochloride)	CBK200667C	DO8144002	Water	10	100	24659	FALSE	310	0.0125715	0.696484	-0.521838	FALSE	FALSE	No	No	No
P103200	H08	Amifostine	CBK200955	DO8144010	Water	10	100	23229	FALSE	513	0.0220845	1.22352	0.29104	FALSE	FALSE	No	No	No
P103200	H09	Pracinostat (SB939)	CBK290573	BJ1886113	DMSO	10	100	680081	TRUE	34341	0.0504955	2.79755	1.48416	TRUE	FALSE	No	No	No
P103200	H10	Sonidegib (Erismodegib, NVP-LDE225)	CBK278122	BJ1886145	DMSO	10	100	23350	FALSE	275	0.0117773	0.652485	-0.615983	FALSE	FALSE	No	No	No
P103200	H11	C646	CBK278111	BJ1886265	DMSO	10	100	22563	FALSE	351	0.0155564	0.861857	-0.21448	FALSE	FALSE	No	No	No
P103200	H12	Triapine	CBK303898	BJ1886297	DMSO	10	100	37472	TRUE	173	0.00461678	0.255779	-1.96703	TRUE	FALSE	No	No	No
P103201	A01		NEG CTRL	NEG CTRL	DMSO	DMSO	100	21457		309	0.0144009	1.17203	0.229009
P103201	A02		POS CTRL	POS CTRL	DMSO	10	100	29119		2082	0.0714997	5.81907	2.54079
P103201	A03	PF-477736	CBK277953	BJ1886217	DMSO	10	100	18464	TRUE	224	0.0121317	0.98735	-0.0183658	FALSE	FALSE	No	No	No
P103201	A04	Tepotinib (EMD 1214063)	CBK277981	BJ1886249	DMSO	10	100	39785	FALSE	473	0.0118889	0.967589	-0.0475338	FALSE	FALSE	No	No	No
P103201	A05	PD0325901	CBK288295	BJ1886018	DMSO	10	100	31869	FALSE	235	0.00737394	0.600134	-0.736642	FALSE	FALSE	No	No	No
P103201	A06	BMS-754807	CBK277962	BJ1886050	DMSO	10	100	20154	TRUE	382	0.0189541	1.54259	0.625357	FALSE	FALSE	No	No	No
P103201	A07	Methotrexate	CBK200695	BJ1886082	DMSO	10	100	28993	FALSE	269	0.0092781	0.755107	-0.405248	FALSE	FALSE	No	No	No
P103201	A08	Sotrastaurin	CBK278019	BJ1886202	DMSO	10	100	34412	FALSE	604	0.017552	1.42849	0.514487	FALSE	FALSE	No	No	No
P103201	A09	Fingolimod (FTY720) HCl	CBK277984C	BJ1886234	DMSO	10	100	33833	FALSE	240	0.00709367	0.577324	-0.792546	FALSE	FALSE	No	No	No
P103201	A10	Axitinib	CBK277985	BJ1886003	DMSO	10	100	50045	TRUE	353	0.00705365	0.574068	-0.800707	FALSE	FALSE	No	No	No
P103201	A11	Abexinostat (PCI-24781)	CBK290479	BJ1886035	DMSO	10	100	1177359	TRUE	43547	0.036987	3.01022	1.58987	TRUE	FALSE	No	No	No
P103201	A12	XAV-939	CBK290356	BJ1886067	DMSO	10	100	54857	TRUE	1266	0.0230782	1.87824	0.90938	FALSE	FALSE	No	No	No
P103201	B01		NEG CTRL	NEG CTRL	DMSO	DMSO	100	21594		238	0.0110216	0.897001	-0.156818
P103201	B02		POS CTRL	POS CTRL	DMSO	10	100	31412		1685	0.0536419	4.3657	2.12621
P103201	B03	GNE-7915	CBK293900	BJ1886305	DMSO	10	100	34101	FALSE	286	0.00838685	0.682571	-0.550948	FALSE	FALSE	No	No	No
P103201	B04	Sunitinib	CBK149343	BJ1886337	DMSO	10	100	19784	TRUE	275	0.0139001	1.13127	0.177948	FALSE	FALSE	No	No	No
P103201	B05	Ruxolitinib (INCB018424)	CBK277968	BJ1886106	DMSO	10	100	57265	TRUE	304	0.00530865	0.432049	-1.21073	FALSE	FALSE	No	No	No
P103201	B06	Flutamide	CBK011671	BJ1886138	DMSO	10	100	47886	TRUE	545	0.0113812	0.926269	-0.110497	FALSE	FALSE	No	No	No
P103201	B07	AZD5438	CBK288335	BJ1886170	DMSO	10	100	5816	TRUE	87	0.0149587	1.21743	0.283839	FALSE	FALSE	No	No	No
P103201	B08	AZD3965	CBK303893	BJ1886290	DMSO	10	100	40706	FALSE	465	0.0114234	0.929702	-0.10516	FALSE	FALSE	No	No	No
P103201	B09	PND-1186 (VS-4718)	CBK303919	BJ1886322	DMSO	10	100	17872	TRUE	191	0.0106871	0.86978	-0.201278	FALSE	FALSE	No	No	No
P103201	B10	Vincristine sulfate	CBK277916G	BJ1886091	DMSO	10	100	29508	FALSE	284	0.00962451	0.783299	-0.352365	FALSE	FALSE	No	No	No
P103201	B11	Allopurinol	CBK042091	BJ1886123	DMSO	10	100	43690	TRUE	346	0.00791943	0.64453	-0.63368	FALSE	FALSE	No	No	No
P103201	B12	NVP-BHG712	CBK288325	BJ1886155	DMSO	10	100	39449	FALSE	318	0.00806104	0.656055	-0.608111	FALSE	FALSE	No	No	No
P103201	C01		NEG CTRL	NEG CTRL	DMSO	DMSO	100	22134		202	0.00912623	0.742746	-0.429058
P103201	C02		POS CTRL	POS CTRL	DMSO	10	100	36597		1903	0.0519988	4.23197	2.08133
P103201	C03	Anagrelide HCl	CBK277908C	BJ1886225	DMSO	10	100	38591	FALSE	406	0.0105206	0.856227	-0.223934	FALSE	FALSE	No	No	No
P103201	C04	PF-3758309	CBK293899	BJ1886257	DMSO	10	100	41957	FALSE	2839	0.0676645	5.50694	2.46125	TRUE	TRUE	No	No	No
P103201	C05	Masitinib (AB1010)	CBK277997	BJ1886026	DMSO	10	100	42441	FALSE	444	0.0104616	0.851425	-0.232048	FALSE	FALSE	No	No	No
P103201	C06	Roscovitine (Seliciclib,CYC202)	CBK278001	BJ1886058	DMSO	10	100	37475	FALSE	449	0.0119813	0.97511	-0.0363624	FALSE	FALSE	No	No	No
P103201	C07	Trametinib (GSK1120212)	CBK277964	BJ1886178	DMSO	10	100	37629	FALSE	232	0.00616546	0.501781	-0.99487	FALSE	FALSE	No	No	No
P103201	C08	Tacedinaline (CI994)	CBK277961	BJ1886210	DMSO	10	100	236502	TRUE	46142	0.195102	15.8785	3.98901	TRUE	TRUE	No	No	No
P103201	C09	Merestinib (LY2801653)	CBK303870	BJ1886242	DMSO	10	100	31730	FALSE	592	0.0186574	1.51845	0.6026	FALSE	FALSE	No	No	No
P103201	C10	Cediranib (AZD2171)	CBK277948	BJ1886011	DMSO	10	100	38302	FALSE	689	0.0179886	1.46402	0.549935	FALSE	FALSE	No	No	No
P103201	C11	Varespladib (LY315920)	CBK278074	BJ1886043	DMSO	10	100	42261	FALSE	439	0.0103878	0.845423	-0.242255	FALSE	FALSE	No	No	No
P103201	C12	Exemestane	CBK011752	BJ1886075	DMSO	10	100	38810	FALSE	478	0.0123164	1.00238	0.00343279	FALSE	FALSE	No	No	No
P103201	D01		NEG CTRL	NEG CTRL	DMSO	DMSO	100	20558		223	0.0108474	0.882822	-0.179806
P103201	D02		POS CTRL	POS CTRL	DMSO	10	100	34119		1747	0.0512031	4.16721	2.05908
P103201	D03	A-366	CBK301244	BJ1886313	DMSO	10	100	44618	TRUE	468	0.010489	0.85366	-0.228267	FALSE	FALSE	No	No	No
P103201	D04	NVP-CGM097	CBK303933	BJ1886345	DMSO	10	100	46282	TRUE	320	0.00691414	0.562713	-0.829529	FALSE	FALSE	No	No	No
P103201	D05	AT7519	CBK288278	BJ1886114	DMSO	10	100	12904	TRUE	93	0.00720707	0.586554	-0.769665	FALSE	FALSE	No	No	No
P103201	D06	RAF265 (CHIR-265)	CBK278036	BJ1886146	DMSO	10	100	27704	FALSE	186	0.00671383	0.546411	-0.871941	FALSE	FALSE	No	No	No
P103201	D07	Marimastat (BB-2516)	CBK303879	BJ1886266	DMSO	10	100	44172	TRUE	560	0.0126777	1.03179	0.0451453	FALSE	FALSE	No	No	No
P103201	D08	Uprosertib (GSK2141795)	CBK303899	BJ1886298	DMSO	10	100	26728	FALSE	198	0.00740796	0.602904	-0.730001	FALSE	FALSE	No	No	No
P103201	D09	Verdinexor (KPT-335)	CBK303925	BJ1886330	DMSO	10	100	31890	FALSE	137	0.00429602	0.349635	-1.51608	FALSE	FALSE	No	No	No
P103201	D10	Mercaptopurine (6-MP)	CBK041973	BJ1886099	DMSO	10	100	40284	FALSE	1240	0.0307815	2.50518	1.32491	FALSE	FALSE	No	No	No
P103201	D11	Thioguanine	CBK041402	BJ1886131	DMSO	10	100	26939	FALSE	342	0.0126953	1.03322	0.0471506	FALSE	FALSE	No	No	No
P103201	D12	Palomid 529 (P529)	CBK290577	BJ1886163	DMSO	10	100	41430	FALSE	294	0.00709631	0.577539	-0.792009	FALSE	FALSE	No	No	No
P103201	E01		NEG CTRL	NEG CTRL	DMSO	DMSO	100	20195		198	0.00980441	0.79794	-0.325647
P103201	E02		POS CTRL	POS CTRL	DMSO	10	100	33726		1884	0.0558619	4.54637	2.18472
P103201	E03	SN-38	CBK290251	BJ1886233	DMSO	10	100	13451	TRUE	86	0.00639358	0.520347	-0.942454	FALSE	FALSE	No	No	No
P103201	E04	Veliparib (ABT-888)	CBK277926	BJ1886002	DMSO	10	100	35150	FALSE	1822	0.051835	4.21864	2.07678	TRUE	FALSE	Yes	Yes	Yes
P103201	E05	Belinostat (PXD101)	CBK277957	BJ1886034	DMSO	10	100	1013389	TRUE	31005	0.0305954	2.49003	1.31616	FALSE	FALSE	No	No	No
P103201	E06	Regorafenib (BAY 73-4506)	CBK278025	BJ1886066	DMSO	10	100	22995	FALSE	194	0.00843662	0.686622	-0.542413	FALSE	FALSE	No	No	No
P103201	E07	Fedratinib (SAR302503, TG101348)	CBK290768	BJ1886186	DMSO	10	100	39091	FALSE	160	0.00409301	0.333114	-1.58591	TRUE	FALSE	No	No	No
P103201	E08	Pirfenidone	CBK041139	BJ1886218	DMSO	10	100	42249	FALSE	428	0.0101304	0.824473	-0.278456	FALSE	FALSE	No	No	No
P103201	E09	GSK J4 HCl	CBK278105C	BJ1886250	DMSO	10	100	21922	TRUE	117	0.0053371	0.434365	-1.20302	FALSE	FALSE	No	No	No
P103201	E10	Rapamycin (Sirolimus)	CBK041801	BJ1886019	DMSO	10	100	27652	FALSE	204	0.0073774	0.600417	-0.735964	FALSE	FALSE	No	No	No
P103201	E11	YM155 (Sepantronium Bromide)	CBK303865B	BJ1886051	DMSO	10	100	511	TRUE	78	0.152642	12.4229	3.63493	TRUE	TRUE	No	No	No
P103201	E12	Epirubicin HCl	CBK200558C	BJ1886083	DMSO	10	100	9646	TRUE	67	0.00694588	0.565297	-0.822919	FALSE	FALSE	No	No	No
P103201	F01		NEG CTRL	NEG CTRL	DMSO	DMSO	100	20823		223	0.0107093	0.871587	-0.198284
P103201	F02		POS CTRL	POS CTRL	DMSO	10	100	34460		1673	0.048549	3.95121	1.98229
P103201	F03	Peficitinib (ASP015K, JNJ-54781532)	CBK303918	BJ1886321	DMSO	10	100	30376	FALSE	289	0.00951409	0.774313	-0.369012	FALSE	FALSE	No	No	No
P103201	F04	Tamoxifen	CBK041396G	BJ1886090	DMSO	10	100	46214	TRUE	330	0.00714069	0.581152	-0.783013	FALSE	FALSE	No	No	No
P103201	F05	Doramapimod (BIRB 796)	CBK277959	BJ1886122	DMSO	10	100	37370	FALSE	308	0.00824191	0.670775	-0.5761	FALSE	FALSE	No	No	No
P103201	F06	SGI-1776 free base	CBK290660	BJ1886154	DMSO	10	100	22039	TRUE	271	0.0122964	1.00075	0.00108469	FALSE	FALSE	No	No	No
P103201	F07	GSK650394	CBK278132	BJ1886274	DMSO	10	100	38992	FALSE	380	0.00974559	0.793153	-0.334328	FALSE	FALSE	No	No	No
P103201	F08	ML323	CBK303906	BJ1886306	DMSO	10	100	39209	FALSE	346	0.0088245	0.71819	-0.477562	FALSE	FALSE	No	No	No
P103201	F09	Erlotinib	CBK200518	BJ1886338	DMSO	10	100	25512	FALSE	177	0.00693791	0.564648	-0.824576	FALSE	FALSE	No	No	No
P103201	F10	Bimatoprost	CBK277958	BJ1886107	DMSO	10	100	39120	FALSE	453	0.0115798	0.942429	-0.0855447	FALSE	FALSE	No	No	No
P103201	F11	Metformin HCl	CBK200647C	BJ1886139	DMSO	10	100	39259	FALSE	338	0.00860949	0.700691	-0.51315	FALSE	FALSE	No	No	No
P103201	F12	Fostamatinib (R788)	CBK278127	BJ1886171	DMSO	10	100	30491	FALSE	230	0.00754321	0.613911	-0.703899	FALSE	FALSE	No	No	No
P103201	G01		NEG CTRL	NEG CTRL	DMSO	DMSO	100	20607		290	0.0140729	1.14533	0.195769
P103201	G02		POS CTRL	POS CTRL	DMSO	10	100	32001		1565	0.0489047	3.98015	1.99282
P103201	G03	Binimetinib (MEK162, ARRY-162, ARRY-438162)	CBK278055	BJ1886241	DMSO	10	100	28322	FALSE	190	0.00670857	0.545983	-0.873073	FALSE	FALSE	No	No	No
P103201	G04	Bosutinib (SKI-606)	CBK277987	BJ1886010	DMSO	10	100	14326	TRUE	126	0.0087952	0.715805	-0.482362	FALSE	FALSE	No	No	No
P103201	G05	BI 2536	CBK277921	BJ1886042	DMSO	10	100	104575	TRUE	259	0.00247669	0.201568	-2.31066	TRUE	FALSE	No	No	No
P103201	G06	TAK-700 (Orteronel)	CBK290751	BJ1886074	DMSO	10	100	41216	FALSE	393	0.00953513	0.776025	-0.365825	FALSE	FALSE	No	No	No
P103201	G07	Varlitinib	CBK290862	BJ1886194	DMSO	10	100	43148	TRUE	464	0.0107537	0.875198	-0.192318	FALSE	FALSE	No	No	No
P103201	G08	Valproic acid	CBK041432	BJ1886226	DMSO	10	100	40820	FALSE	495	0.0121264	0.986919	-0.0189971	FALSE	FALSE	No	No	No
P103201	G09	Taselisib (GDC 0032)	CBK303875	BJ1886258	DMSO	10	100	21027	TRUE	158	0.00751415	0.611546	-0.709468	FALSE	FALSE	No	No	No
P103201	G10	Pictilisib (GDC-0941)	CBK277998	BJ1886027	DMSO	10	100	31142	FALSE	252	0.00809197	0.658572	-0.602587	FALSE	FALSE	No	No	No
P103201	G11	Capecitabine	CBK278029	BJ1886059	DMSO	10	100	38595	FALSE	360	0.00932763	0.759138	-0.397566	FALSE	FALSE	No	No	No
P103201	G12	Ibrutinib (PCI-32765)	CBK278063	BJ1886179	DMSO	10	100	27812	FALSE	264	0.00949231	0.77254	-0.372319	FALSE	FALSE	No	No	No
P103201	H01		NEG CTRL	NEG CTRL	DMSO	DMSO	100	19875		364	0.0183145	1.49054	0.575834
P103201	H02		POS CTRL	POS CTRL	DMSO	10	100	29535		1586	0.053699	4.37034	2.12775
P103201	H03	AZD8186	CBK303924	BJ1886329	DMSO	10	100	25483	FALSE	209	0.00820155	0.66749	-0.583182	FALSE	FALSE	No	No	No
P103201	H04	Megestrol Acetate	CBK200840	BJ1886098	DMSO	10	100	44791	TRUE	470	0.0104932	0.853997	-0.227698	FALSE	FALSE	No	No	No
P103201	H05	Prednisolone	CBK041908	BJ1886130	DMSO	10	100	43397	TRUE	437	0.0100698	0.819541	-0.287111	FALSE	FALSE	No	No	No
P103201	H06	Volasertib (BI 6727)	CBK278032	BJ1886162	DMSO	10	100	58037	TRUE	336	0.00578941	0.471176	-1.08566	FALSE	FALSE	No	No	No
P103201	H07	Vidofludimus	CBK303887	BJ1886282	DMSO	10	100	56135	TRUE	209	0.00372317	0.303013	-1.72255	TRUE	FALSE	No	No	No
P103201	H08	GSK2830371	CBK303913	BJ1886314	DMSO	10	100	40045	FALSE	288	0.00719191	0.58532	-0.772703	FALSE	FALSE	No	No	No
P103201	H09	CC-223	CBK303934	BJ1886346	DMSO	10	100	13416	TRUE	201	0.0149821	1.21933	0.286092	FALSE	FALSE	No	No	No
P103201	H10	Adavosertib ?MK-1775?	CBK277952	BJ1886115	DMSO	10	100	20738	TRUE	471	0.0227119	1.84843	0.886301	FALSE	FALSE	No	No	No
P103201	H11	PF-4708671	CBK278129	BJ1886147	DMSO	10	100	29747	FALSE	249	0.00837059	0.681248	-0.553748	FALSE	FALSE	No	No	No
P103201	H12	Glasdegib (PF-04449913)	CBK303880	BJ1886267	DMSO	10	100	33291	FALSE	364	0.0109339	0.889864	-0.168343	FALSE	FALSE	No	No	No
P103202	A01		NEG CTRL	NEG CTRL	DMSO	DMSO	100	26633		352	0.0132167	1.10051	0.138179
P103202	A02		POS CTRL	POS CTRL	DMSO	10	100	26141		1770	0.0677097	5.63799	2.49518
P103202	A03	PAC-1	CBK278089	BJ1886187	DMSO	10	100	17077	TRUE	144	0.00843239	0.702141	-0.510168	FALSE	FALSE	No	No	No
P103202	A04	IOX2	CBK278104	BJ1886219	DMSO	10	100	33666	FALSE	934	0.0277431	2.31009	1.20795	FALSE	FALSE	No	No	No
P103202	A05	Cilengitide?trifluoroacetate	CBK290965T	BJ1886251	DMSO	10	100	28306	FALSE	251	0.00886738	0.738361	-0.437602	FALSE	FALSE	No	No	No
P103202	A06	Temsirolimus (CCI-779, NSC 683864)	CBK277993	BJ1886020	DMSO	10	100	27106	FALSE	184	0.00678816	0.565231	-0.823088	FALSE	FALSE	No	No	No
P103202	A07	Alisertib (MLN8237)	CBK277972	BJ1886052	DMSO	10	100	26453	FALSE	357	0.0134956	1.12374	0.168311	FALSE	FALSE	No	No	No
P103202	A08	Etoposide	CBK041182	BJ1886084	DMSO	10	100	40306	FALSE	291	0.00721977	0.601169	-0.734157	FALSE	FALSE	No	No	No
P103202	A09	AZD4547	CBK290847	BJ1886204	DMSO	10	100	28060	FALSE	251	0.00894512	0.744834	-0.42501	FALSE	FALSE	No	No	No
P103202	A10	Pixantrone Maleate	CBK303985G	BJ1886236	DMSO	10	100	33007	FALSE	455	0.013785	1.14783	0.198913	FALSE	FALSE	No	No	No
P103202	A11	Roxadustat (FG-4592)	CBK278092	BJ1886005	DMSO	10	100	42659	FALSE	837	0.0196207	1.63376	0.708196	FALSE	FALSE	No	No	No
P103202	A12	Quisinostat (JNJ-26481585) 2HCl	CBK278053C	BJ1886037	DMSO	10	100	833276	TRUE	38695	0.0464372	3.86669	1.9511	TRUE	FALSE	No	No	No
P103202	B01		NEG CTRL	NEG CTRL	DMSO	DMSO	100	30246		301	0.00995173	0.828651	-0.271163
P103202	B02		POS CTRL	POS CTRL	DMSO	10	100	34800		2621	0.0753161	6.27135	2.64878
P103202	B03	Losmapimod (GW856553X)	CBK293891	BJ1886275	DMSO	10	100	31140	FALSE	277	0.00889531	0.740687	-0.433065	FALSE	FALSE	No	No	No
P103202	B04	Vactosertib ?(TEW-7197)	CBK303907	BJ1886307	DMSO	10	100	35255	FALSE	500	0.0141824	1.18093	0.239918	FALSE	FALSE	No	No	No
P103202	B05	GSK2879552 2HCl	CBK303983C	BJ1886339	DMSO	10	100	41791	FALSE	409	0.0097868	0.814918	-0.295273	FALSE	FALSE	No	No	No
P103202	B06	Tipifarnib	CBK277944	BJ1886108	DMSO	10	100	37832	FALSE	207	0.00547156	0.455601	-1.13416	FALSE	FALSE	No	No	No
P103202	B07	PCI-34051	CBK290816	BJ1886140	DMSO	10	100	36043	FALSE	263	0.00729684	0.607587	-0.718838	FALSE	FALSE	No	No	No
P103202	B08	Rabusertib (LY2603618)	CBK278040	BJ1886172	DMSO	10	100	41480	FALSE	392	0.00945034	0.786902	-0.345744	FALSE	FALSE	No	No	No
P103202	B09	OTX015	CBK303895	BJ1886292	DMSO	10	100	107416	TRUE	516	0.00480375	0.399995	-1.32195	FALSE	FALSE	No	No	No
P103202	B10	Ruboxistaurin (LY333531 HCl)	CBK291023C	BJ1886324	DMSO	10	100	26843	FALSE	205	0.007637	0.635911	-0.653104	FALSE	FALSE	No	No	No
P103202	B11	Enzalutamide (MDV3100)	CBK278080	BJ1886093	DMSO	10	100	39324	FALSE	469	0.0119266	0.99309	-0.0100041	FALSE	FALSE	No	No	No
P103202	B12	Aminoglutethimide	CBK042127	BJ1886125	DMSO	10	100	41433	FALSE	429	0.0103541	0.862153	-0.213985	FALSE	FALSE	No	No	No
P103202	C01		NEG CTRL	NEG CTRL	DMSO	DMSO	100	32191		467	0.0145072	1.20797	0.272583
P103202	C02		POS CTRL	POS CTRL	DMSO	10	100	36839		2643	0.0717446	5.97396	2.57869
P103202	C03	CUDC-907	CBK290821	BJ1886195	DMSO	10	100	845488	TRUE	37587	0.044456	3.70172	1.8882	TRUE	FALSE	No	No	No
P103202	C04	Pilocarpine HCl	CBK012012C	BJ1886227	DMSO	10	100	59578	TRUE	1487	0.0249589	2.07825	1.05537	FALSE	FALSE	No	No	No
P103202	C05	AZD1208	CBK293894	BJ1886259	DMSO	10	100	48546	TRUE	1182	0.024348	2.02739	1.01962	FALSE	FALSE	No	No	No
P103202	C06	Crizotinib (PF-02341066)	CBK277930	BJ1886028	DMSO	10	100	16587	TRUE	181	0.0109122	0.908624	-0.138245	FALSE	FALSE	No	No	No
P103202	C07	Ganetespib (STA-9090)	CBK290803	BJ1886060	DMSO	10	100	12162	TRUE	605	0.0497451	4.14213	2.05037	TRUE	FALSE	No	No	No
P103202	C08	Resminostat	CBK303867	BJ1886180	DMSO	10	100	795135	TRUE	40129	0.0504682	4.20234	2.07119	TRUE	FALSE	No	No	No
P103202	C09	Apalutamide?(ARN-509)	CBK290864	BJ1886212	DMSO	10	100	46105	TRUE	1706	0.0370025	3.08109	1.62344	TRUE	FALSE	No	No	No
P103202	C10	Duvelisib (IPI-145, INK1197)	CBK290963	BJ1886244	DMSO	10	100	32294	FALSE	325	0.0100638	0.837982	-0.255008	FALSE	FALSE	No	No	No
P103202	C11	Ridaforolimus (Deforolimus, MK-8669)	CBK278051	BJ1886013	DMSO	10	100	30133	FALSE	615	0.0204095	1.69944	0.76506	FALSE	FALSE	No	No	No
P103202	C12	GSK690693	CBK290756	BJ1886045	DMSO	10	100	30181	FALSE	372	0.0123256	1.02632	0.0374801	FALSE	FALSE	No	No	No
P103202	D01		NEG CTRL	NEG CTRL	DMSO	DMSO	100	31938		559	0.0175027	1.4574	0.543392
P103202	D02		POS CTRL	POS CTRL	DMSO	10	100	34162		2925	0.0856215	7.12945	2.83379
P103202	D03	Rociletinib (CO-1686, AVL-301)	CBK293871	BJ1886283	DMSO	10	100	36955	FALSE	393	0.0106346	0.885508	-0.175422	FALSE	FALSE	No	No	No
P103202	D04	Filgotinib (GLPG0634)	CBK293908	BJ1886315	DMSO	10	100	96217	TRUE	1659	0.0172423	1.43571	0.521768	FALSE	FALSE	No	No	No
P103202	D05	CC-115	CBK303935	BJ1886347	DMSO	10	100	8343	TRUE	156	0.0186983	1.55695	0.638726	FALSE	FALSE	No	No	No
P103202	D06	Quizartinib (AC220)	CBK278013	BJ1886116	DMSO	10	100	39136	FALSE	377	0.00963307	0.802118	-0.318114	FALSE	FALSE	No	No	No
P103202	D07	Givinostat (ITF2357)	CBK291055C	BJ1886148	DMSO	10	100	889791	TRUE	28456	0.0319805	2.66293	1.41301	FALSE	FALSE	No	No	No
P103202	D08	Motolimod (VTX-2337)	CBK303881	BJ1886268	DMSO	10	100	55649	TRUE	1575	0.0283024	2.35666	1.23674	FALSE	FALSE	No	No	No
P103202	D09	VGX-1027	CBK303901	BJ1886300	DMSO	10	100	40182	FALSE	829	0.0206311	1.71789	0.780641	FALSE	FALSE	No	No	No
P103202	D10	CCT196969	CBK303926	BJ1886332	DMSO	10	100	12167	TRUE	248	0.020383	1.69723	0.763185	FALSE	FALSE	No	No	No
P103202	D11	TG100-115	CBK288305	BJ1886101	DMSO	10	100	40886	FALSE	719	0.0175855	1.46429	0.550203	FALSE	FALSE	No	No	No
P103202	D12	Trifluridine	CBK200925	BJ1886133	DMSO	10	100	41174	FALSE	271	0.00658182	0.548049	-0.867623	FALSE	FALSE	No	No	No
P103202	E01		NEG CTRL	NEG CTRL	DMSO	DMSO	100	31466		262	0.00832645	0.693319	-0.528409
P103202	E02		POS CTRL	POS CTRL	DMSO	10	100	33513		3466	0.103423	8.61169	3.1063
P103202	E03	Lonafarnib	CBK290840	BJ1886203	DMSO	10	100	36209	FALSE	693	0.0191389	1.59364	0.672325	FALSE	FALSE	No	No	No
P103202	E04	Tacrolimus (FK506)	CBK277920	BJ1886235	DMSO	10	100	35073	FALSE	295	0.00841103	0.700362	-0.513828	FALSE	FALSE	No	No	No
P103202	E05	Saracatinib (AZD0530)	CBK277986	BJ1886004	DMSO	10	100	25975	FALSE	287	0.0110491	0.920025	-0.120255	FALSE	FALSE	No	No	No
P103202	E06	Linsitinib (OSI-906)	CBK277980	BJ1886036	DMSO	10	100	25487	FALSE	219	0.00859262	0.715482	-0.483013	FALSE	FALSE	No	No	No
P103202	E07	ENMD-2076	CBK288283	BJ1886068	DMSO	10	100	18972	TRUE	166	0.00874974	0.728565	-0.45687	FALSE	FALSE	No	No	No
P103202	E08	GSK1070916	CBK290766	BJ1886188	DMSO	10	100	14698	TRUE	222	0.0151041	1.25767	0.330758	FALSE	FALSE	No	No	No
P103202	E09	Icotinib	CBK290917	BJ1886220	DMSO	10	100	36265	FALSE	352	0.00970633	0.808218	-0.307184	FALSE	FALSE	No	No	No
P103202	E10	SGC 0946	CBK278107	BJ1886252	DMSO	10	100	40233	FALSE	396	0.00984267	0.81957	-0.287061	FALSE	FALSE	No	No	No
P103202	E11	Vorinostat (SAHA, MK0683)	CBK201016	BJ1886021	DMSO	10	100	876418	TRUE	34542	0.0394127	3.28178	1.71448	TRUE	FALSE	No	No	No
P103202	E12	AT9283	CBK277923	BJ1886053	DMSO	10	100	19773	FALSE	645	0.0326202	2.71619	1.44159	TRUE	FALSE	No	No	No
P103202	F01		NEG CTRL	NEG CTRL	DMSO	DMSO	100	29765		326	0.0109525	0.911979	-0.132927
P103202	F02		POS CTRL	POS CTRL	DMSO	10	100	31596		2197	0.0695341	5.7899	2.53354
P103202	F03	Poziotinib (HM781-36B)	CBK303894	BJ1886291	DMSO	10	100	20439	FALSE	315	0.0154117	1.28329	0.359845	FALSE	FALSE	No	No	No
P103202	F04	CPI-360	CBK303920	BJ1886323	DMSO	10	100	39481	FALSE	304	0.00769991	0.641149	-0.641269	FALSE	FALSE	No	No	No
P103202	F05	Amuvatinib (MP-470)	CBK288262	BJ1886092	DMSO	10	100	26673	FALSE	211	0.00791062	0.658694	-0.602319	FALSE	FALSE	No	No	No
P103202	F06	Tretinoin	CBK011613	BJ1886124	DMSO	10	100	34613	FALSE	249	0.00719383	0.599009	-0.73935	FALSE	FALSE	No	No	No
P103202	F07	Mubritinib (TAK 165)	CBK288328	BJ1886156	DMSO	10	100	55981	TRUE	279	0.00498383	0.414989	-1.26885	FALSE	FALSE	No	No	No
P103202	F08	RGFP966	CBK303885	BJ1886276	DMSO	10	100	44070	FALSE	402	0.00912185	0.75955	-0.396783	FALSE	FALSE	No	No	No
P103202	F09	Lorlatinib?(PF-6463922)	CBK303908	BJ1886308	DMSO	10	100	33141	FALSE	448	0.013518	1.1256	0.1707	FALSE	FALSE	No	No	No
P103202	F10	FRAX486	CBK303929	BJ1886340	DMSO	10	100	14734	TRUE	220	0.0149315	1.2433	0.314172	FALSE	FALSE	No	No	No
P103202	F11	VX-745	CBK288297	BJ1886109	DMSO	10	100	29982	FALSE	291	0.00970582	0.808176	-0.307259	FALSE	FALSE	No	No	No
P103202	F12	Lovastatin	CBK011646	BJ1886141	DMSO	10	100	33691	FALSE	260	0.00771719	0.642588	-0.638034	FALSE	FALSE	No	No	No
P103202	G01		NEG CTRL	NEG CTRL	DMSO	DMSO	100	29475		255	0.0086514	0.720377	-0.473176
P103202	G02		POS CTRL	POS CTRL	DMSO	10	100	32238		2087	0.0647373	5.39048	2.43041
P103202	G03	Tideglusib	CBK290863	BJ1886211	DMSO	10	100	32300	FALSE	475	0.0147059	1.22452	0.292211	FALSE	FALSE	No	No	No
P103202	G04	Birinapant	CBK303871	BJ1886243	DMSO	10	100	31682	FALSE	360	0.0113629	0.946157	-0.0798484	FALSE	FALSE	No	No	No
P103202	G05	Dasatinib	CBK176261	BJ1886012	DMSO	10	100	12081	TRUE	93	0.00769804	0.640993	-0.641619	FALSE	FALSE	No	No	No
P103202	G06	Foretinib (GSK1363089)	CBK277932	BJ1886044	DMSO	10	100	3674	TRUE	108	0.0293958	2.4477	1.29143	FALSE	FALSE	No	No	No
P103202	G07	Finasteride	CBK007672	BJ1886076	DMSO	10	100	35474	FALSE	520	0.0146586	1.22058	0.287568	FALSE	FALSE	No	No	No
P103202	G08	Alectinib (CH5424802)	CBK290813	BJ1886196	DMSO	10	100	36847	FALSE	911	0.0247239	2.05868	1.04172	FALSE	FALSE	No	No	No
P103202	G09	Vinorelbine Tartrate	CBK278120E	BJ1886228	DMSO	10	100	28341	FALSE	196	0.00691578	0.575856	-0.796219	FALSE	FALSE	No	No	No
P103202	G10	(+)-JQ1	CBK278065	BJ1886260	DMSO	10	100	85187	TRUE	216	0.0025356	0.211132	-2.24378	TRUE	FALSE	No	No	No
P103202	G11	Luminespib (AUY-922, NVP-AUY922)	CBK277973	BJ1886029	DMSO	10	100	7405	TRUE	104	0.0140446	1.16945	0.22583	FALSE	FALSE	No	No	No
P103202	G12	Onalespib (AT13387)	CBK290799	BJ1886061	DMSO	10	100	9110	TRUE	196	0.0215148	1.79148	0.841149	FALSE	FALSE	No	No	No
P103202	H01		NEG CTRL	NEG CTRL	DMSO	DMSO	100	28455		369	0.0129678	1.07979	0.110757
P103202	H02		POS CTRL	POS CTRL	DMSO	10	100	29551		1812	0.0613177	5.10575	2.35212
P103202	H03	UM729	CBK303900	BJ1886299	DMSO	10	100	39831	FALSE	490	0.012302	1.02435	0.0347081	FALSE	FALSE	No	No	No
P103202	H04	APR-246 (PRIMA-1MET)	CBK278014	BJ1886331	DMSO	10	100	35763	FALSE	469	0.0131141	1.09197	0.126938	FALSE	FALSE	No	No	No
P103202	H05	Dexamethasone (DHAP)	CBK042030	BJ1886100	DMSO	10	100	38742	FALSE	480	0.0123897	1.03165	0.044954	FALSE	FALSE	No	No	No
P103202	H06	Toremifene Citrate	CBK200594H	BJ1886132	DMSO	10	100	33673	FALSE	320	0.00950316	0.791301	-0.337702	FALSE	FALSE	No	No	No
P103202	H07	AR-42	CBK290477	BJ1886164	DMSO	10	100	970835	TRUE	39043	0.0402159	3.34866	1.74358	TRUE	FALSE	No	No	No
P103202	H08	NMS-873	CBK303888	BJ1886284	DMSO	10	100	4822	TRUE	205	0.0425135	3.53997	1.82374	TRUE	FALSE	No	No	No
P103202	H09	Tasquinimod	CBK303914	BJ1886316	DMSO	10	100	34117	FALSE	454	0.0133071	1.10805	0.14802	FALSE	FALSE	No	No	No
P103202	H10	Avadomide(CC-122)	CBK303936	BJ1886348	DMSO	10	100	32528	FALSE	384	0.0118052	0.982986	-0.0247577	FALSE	FALSE	No	No	No
P103202	H11	AZD7762	CBK277954	BJ1886117	DMSO	10	100	8054	TRUE	206	0.0255774	2.12975	1.09069	FALSE	FALSE	No	No	No
P103202	H12	Gandotinib (LY2784544)	CBK278016	BJ1886149	DMSO	10	100	33310	FALSE	471	0.0141399	1.17739	0.23559	FALSE	FALSE	No	No	No
P103203	A01		NEG CTRL	NEG CTRL	DMSO	DMSO	100	21933		201	0.00916427	0.696679	-0.521435
P103203	A02		POS CTRL	POS CTRL	DMSO	10	100	24862		1597	0.0642346	4.88319	2.28782
P103203	A03	Anastrozole	CBK200959	BJ1886069	DMSO	10	100	23622	FALSE	276	0.011684	0.888233	-0.17099	FALSE	FALSE	No	No	No
P103203	A04	Niraparib (MK-4827)	CBK278031	BJ1886189	DMSO	10	100	34776	FALSE	2938	0.0844836	6.42254	2.68314	TRUE	TRUE	Yes	Yes	Yes
P103203	A05	Pazopanib	CBK277991	BJ1886221	DMSO	10	100	33735	FALSE	588	0.01743	1.32505	0.406043	FALSE	FALSE	No	No	No
P103203	A06	Ceritinib (LDK378)	CBK293859	BJ1886253	DMSO	10	100	3510	TRUE	92	0.0262108	1.99258	0.994636	FALSE	FALSE	No	No	No
P103203	A07	Tozasertib (VX-680, MK-0457)	CBK288287	BJ1886022	DMSO	10	100	21584	FALSE	233	0.010795	0.820651	-0.285159	FALSE	FALSE	No	No	No
P103203	A08	SNS-032 (BMS-387032)	CBK277936	BJ1886054	DMSO	10	100	8275	TRUE	68	0.00821752	0.624706	-0.678752	FALSE	FALSE	No	No	No
P103203	A09	Flavopiridol (Alvocidib)	CBK277941	BJ1886086	DMSO	10	100	5832	TRUE	71	0.0121742	0.925498	-0.111699	FALSE	FALSE	No	No	No
P103203	A10	Ipatasertib (GDC-0068)	CBK278103	BJ1886206	DMSO	10	100	24887	FALSE	219	0.00879977	0.668969	-0.579989	FALSE	FALSE	No	No	No
P103203	A11	Quinacrine Dihydrochloride Dihydrate	CBK042160C	BJ1886238	DMSO	10	100	37644	FALSE	325	0.00863351	0.65633	-0.607507	FALSE	FALSE	No	No	No
P103203	A12	Nintedanib (BIBF 1120)	CBK278044	BJ1886007	DMSO	10	100	25194	FALSE	199	0.00789871	0.600469	-0.735839	FALSE	FALSE	No	No	No
P103203	B01		NEG CTRL	NEG CTRL	DMSO	DMSO	100	25393		415	0.0163431	1.24242	0.313153
P103203	B02		POS CTRL	POS CTRL	DMSO	10	100	32452		1966	0.0605818	4.6055	2.20336
P103203	B03	Momelotinib (CYT387)	CBK278067	BJ1886157	DMSO	10	100	19229	FALSE	148	0.00769671	0.585113	-0.773214	FALSE	FALSE	No	No	No
P103203	B04	UNC0642	CBK301269	BJ1886277	DMSO	10	100	37928	FALSE	514	0.013552	1.03024	0.0429779	FALSE	FALSE	No	No	No
P103203	B05	Decernotinib (VX-509)	CBK303909	BJ1886309	DMSO	10	100	38465	FALSE	256	0.0066554	0.505951	-0.98293	FALSE	FALSE	No	No	No
P103203	B06	AMG319	CBK303930	BJ1886341	DMSO	10	100	38272	FALSE	386	0.0100857	0.766727	-0.383216	FALSE	FALSE	No	No	No
P103203	B07	AZD6482	CBK293854	BJ1886110	DMSO	10	100	26853	FALSE	218	0.00811827	0.617161	-0.696282	FALSE	FALSE	No	No	No
P103203	B08	Atorvastatin Calcium	CBK291041G	BJ1886142	DMSO	10	100	37453	FALSE	179	0.00477932	0.36333	-1.46065	FALSE	FALSE	No	No	No
P103203	B09	Omipalisib (GSK2126458, GSK458)	CBK278062	BJ1886174	DMSO	10	100	3451	TRUE	69	0.0199942	1.51998	0.604055	FALSE	FALSE	No	No	No
P103203	B10	PTC-209	CBK303896	BJ1886294	DMSO	10	100	11070	TRUE	129	0.0116531	0.885883	-0.174811	FALSE	FALSE	No	No	No
P103203	B11	ML141	CBK291018	BJ1886326	DMSO	10	100	34407	FALSE	586	0.0170314	1.29475	0.372671	FALSE	FALSE	No	No	No
P103203	B12	Vemurafenib (PLX4032, RG7204)	CBK277976	BJ1886095	DMSO	10	100	29627	FALSE	237	0.00799946	0.608128	-0.717553	FALSE	FALSE	No	No	No
P103203	C01		NEG CTRL	NEG CTRL	DMSO	DMSO	100	27369		404	0.0147612	1.12217	0.166285
P103203	C02		POS CTRL	POS CTRL	DMSO	10	100	34094		2246	0.0658767	5.00802	2.32424
P103203	C03	Cladribine	CBK200621	BJ1886077	DMSO	10	100	39664	FALSE	200	0.00504236	0.383326	-1.38336	FALSE	FALSE	No	No	No
P103203	C04	Dinaciclib (SCH727965)	CBK278081	BJ1886197	DMSO	10	100	5513	TRUE	83	0.0150553	1.14452	0.194747	FALSE	FALSE	No	No	No
P103203	C05	Digoxin	CBK200551	BJ1886229	DMSO	10	100	2108	TRUE	97	0.0460152	3.49813	1.80658	TRUE	FALSE	No	No	No
P103203	C06	NLG919	CBK303876	BJ1886261	DMSO	10	100	38341	FALSE	449	0.0117107	0.890261	-0.1677	FALSE	FALSE	No	No	No
P103203	C07	ZSTK474	CBK278088	BJ1886030	DMSO	10	100	18962	FALSE	240	0.0126569	0.962192	-0.0556039	FALSE	FALSE	No	No	No
P103203	C08	Lenvatinib (E7080)	CBK290649	BJ1886062	DMSO	10	100	30387	FALSE	269	0.00885247	0.672975	-0.571375	FALSE	FALSE	No	No	No
P103203	C09	PH-797804	CBK288350	BJ1886182	DMSO	10	100	35177	FALSE	337	0.00958012	0.728292	-0.457411	FALSE	FALSE	No	No	No
P103203	C10	Carfilzomib (PR-171)	CBK278015	BJ1886214	DMSO	10	100	8027	TRUE	348	0.0433537	3.2958	1.72063	TRUE	FALSE	No	No	No
P103203	C11	Oprozomib (ONX 0912)	CBK290970	BJ1886246	DMSO	10	100	8813	TRUE	619	0.0702371	5.33951	2.41671	TRUE	TRUE	No	No	No
P103203	C12	Panobinostat (LBH589)	CBK277990	BJ1886015	DMSO	10	100	752776	TRUE	29390	0.0390422	2.96803	1.56951	TRUE	FALSE	No	No	No
P103203	D01		NEG CTRL	NEG CTRL	DMSO	DMSO	100	25907		282	0.0108851	0.827497	-0.273174
P103203	D02		POS CTRL	POS CTRL	DMSO	10	100	32312		2715	0.0840245	6.38764	2.67528
P103203	D03	Buparlisib (BKM120, NVP-BKM120)	CBK278043	BJ1886165	DMSO	10	100	15043	TRUE	191	0.0126969	0.965236	-0.0510469	FALSE	FALSE	No	No	No
P103203	D04	Osimertinib (AZD9291)	CBK293887	BJ1886285	DMSO	10	100	25406	FALSE	124	0.00488074	0.371039	-1.43036	FALSE	FALSE	No	No	No
P103203	D05	TH588	CBK303915	BJ1886317	DMSO	10	100	43273	FALSE	1105	0.0255356	1.94124	0.95698	FALSE	FALSE	No	No	No
P103203	D06	Epacadostat (INCB024360)	CBK303937	BJ1886349	DMSO	10	100	36291	FALSE	280	0.00771541	0.586534	-0.769712	FALSE	FALSE	No	No	No
P103203	D07	AZD8055	CBK277956	BJ1886118	DMSO	10	100	16634	TRUE	200	0.0120236	0.914045	-0.129662	FALSE	FALSE	No	No	No
P103203	D08	Ixazomib (MLN2238)	CBK290656	BJ1886150	DMSO	10	100	9023	TRUE	147	0.0162917	1.23851	0.30861	FALSE	FALSE	No	No	No
P103203	D09	Spebrutinib (CC-292, AVL-292)	CBK293879	BJ1886270	DMSO	10	100	19486	FALSE	119	0.00610695	0.464257	-1.107	FALSE	FALSE	No	No	No
P103203	D10	Darapladib (SB-480848)	CBK303903	BJ1886302	DMSO	10	100	482	TRUE	79	0.1639	12.4599	3.63922	TRUE	TRUE	No	No	No
P103203	D11	VER155008	CBK278047	BJ1886334	DMSO	10	100	21849	FALSE	206	0.00942835	0.716754	-0.48045	FALSE	FALSE	No	No	No
P103203	D12	Rigosertib (ON-01910)	CBK290527N	BJ1886103	DMSO	10	100	27253	FALSE	209	0.00766888	0.582997	-0.778439	FALSE	FALSE	No	No	No
P103203	E01		NEG CTRL	NEG CTRL	DMSO	DMSO	100	24738		302	0.0122079	0.928062	-0.107708
P103203	E02		POS CTRL	POS CTRL	DMSO	10	100	32805		2097	0.0639232	4.85951	2.28081
P103203	E03	Raloxifene HCl	CBK200785C	BJ1886085	DMSO	10	100	36444	FALSE	447	0.0122654	0.932429	-0.100934	FALSE	FALSE	No	No	No
P103203	E04	Dabrafenib (GSK2118436)	CBK278082	BJ1886205	DMSO	10	100	25506	FALSE	297	0.0116443	0.885215	-0.175901	FALSE	FALSE	No	No	No
P103203	E05	Febantel	CBK303869	BJ1886237	DMSO	10	100	35966	FALSE	758	0.0210755	1.60218	0.680037	FALSE	FALSE	No	No	No
P103203	E06	Selumetinib (AZD6244)	CBK277925	BJ1886006	DMSO	10	100	32189	FALSE	197	0.0061201	0.465257	-1.1039	FALSE	FALSE	No	No	No
P103203	E07	Rucaparib (AG-014699,PF-01367338) phosphate	CBK277950G	BJ1886038	DMSO	10	100	37154	FALSE	1842	0.0495774	3.76893	1.91416	TRUE	FALSE	Yes	Yes	Yes
P103203	E08	Bicalutamide	CBK200516	BJ1886070	DMSO	10	100	36372	FALSE	376	0.0103376	0.785878	-0.347623	FALSE	FALSE	No	No	No
P103203	E09	BGT226 (NVP-BGT226)	CBK290806G	BJ1886190	DMSO	10	100	374	TRUE	85	0.227273	17.2775	4.11083	TRUE	TRUE	No	No	No
P103203	E10	Cabazitaxel	CBK290838	BJ1886222	DMSO	10	100	39046	FALSE	615	0.0157507	1.19738	0.259884	FALSE	FALSE	No	No	No
P103203	E11	GSK2334470	CBK293865	BJ1886254	DMSO	10	100	26277	FALSE	150	0.00570841	0.43396	-1.20437	FALSE	FALSE	No	No	No
P103203	E12	Entinostat (MS-275)	CBK277994	BJ1886023	DMSO	10	100	362852	TRUE	53874	0.148474	11.2871	3.49661	TRUE	TRUE	No	No	No
P103203	F01		NEG CTRL	NEG CTRL	DMSO	DMSO	100	25093		457	0.0182123	1.38452	0.469382
P103203	F02		POS CTRL	POS CTRL	DMSO	10	100	31029		2175	0.0700957	5.32876	2.4138
P103203	F03	URB597	CBK289867	BJ1886173	DMSO	10	100	36685	FALSE	507	0.0138204	1.05064	0.0712683	FALSE	FALSE	No	No	No
P103203	F04	GNE-0877	CBK293892	BJ1886293	DMSO	10	100	39847	FALSE	425	0.0106658	0.810826	-0.302535	FALSE	FALSE	No	No	No
P103203	F05	Omaveloxolone (RTA-408)	CBK303921	BJ1886325	DMSO	10	100	356	TRUE	72	0.202247	15.3751	3.94252	TRUE	TRUE	No	No	No
P103203	F06	Celecoxib	CBK041793	BJ1886094	DMSO	10	100	31043	FALSE	418	0.0134652	1.02364	0.0337078	FALSE	FALSE	No	No	No
P103203	F07	Disulfiram	CBK042009	BJ1886126	DMSO	10	100	32944	FALSE	285	0.00865104	0.657662	-0.604581	FALSE	FALSE	No	No	No
P103203	F08	Apatinib?mesylate	CBK288330H	BJ1886158	DMSO	10	100	30726	FALSE	391	0.0127254	0.967398	-0.0478186	FALSE	FALSE	No	No	No
P103203	F09	GSK2801	CBK301249	BJ1886278	DMSO	10	100	38252	FALSE	289	0.00755516	0.574352	-0.799993	FALSE	FALSE	No	No	No
P103203	F10	GDC-0623	CBK303910	BJ1886310	DMSO	10	100	30350	FALSE	168	0.00553542	0.420809	-1.24876	FALSE	FALSE	No	No	No
P103203	F11	Pexidartinib (PLX3397)	CBK303931	BJ1886342	DMSO	10	100	33285	FALSE	302	0.00907316	0.689752	-0.535851	FALSE	FALSE	No	No	No
P103203	F12	Ponatinib (AP24534)	CBK277946	BJ1886111	DMSO	10	100	4953	TRUE	110	0.0222088	1.68834	0.755602	FALSE	FALSE	No	No	No
P103203	G01		NEG CTRL	NEG CTRL	DMSO	DMSO	100	24744		304	0.0122858	0.933981	-0.0985346
P103203	G02		POS CTRL	POS CTRL	DMSO	10	100	30240		1787	0.0590939	4.49239	2.16748
P103203	G03	TAK-901	CBK278064	BJ1886181	DMSO	10	100	5734	TRUE	82	0.0143007	1.08715	0.120555	FALSE	FALSE	No	No	No
P103203	G04	Baricitinib (LY3009104, INCB028050)	CBK290608	BJ1886213	DMSO	10	100	37973	FALSE	222	0.00584626	0.444439	-1.16994	FALSE	FALSE	No	No	No
P103203	G05	GSK2656157	CBK303872	BJ1886245	DMSO	10	100	29601	FALSE	407	0.0137495	1.04526	0.0638557	FALSE	FALSE	No	No	No
P103203	G06	Gefitinib (ZD1839)	CBK200981	BJ1886014	DMSO	10	100	25561	FALSE	349	0.0136536	1.03796	0.0537556	FALSE	FALSE	No	No	No
P103203	G07	Triciribine	CBK201383	BJ1886046	DMSO	10	100	23256	FALSE	316	0.0135879	1.03297	0.0467944	FALSE	FALSE	No	No	No
P103203	G08	Decitabine	CBK201329	BJ1886078	DMSO	10	100	41279	FALSE	1753	0.0424671	3.2284	1.69082	TRUE	FALSE	No	No	No
P103203	G09	CPI-613	CBK278091	BJ1886198	DMSO	10	100	33253	FALSE	462	0.0138935	1.0562	0.0788812	FALSE	FALSE	No	No	No
P103203	G10	Vinblastine sulfate	CBK277917G	BJ1886230	DMSO	10	100	22727	FALSE	308	0.0135522	1.03025	0.0429959	FALSE	FALSE	No	No	No
P103203	G11	MLN2480	CBK303877	BJ1886262	DMSO	10	100	21634	FALSE	252	0.0116483	0.88552	-0.175404	FALSE	FALSE	No	No	No
P103203	G12	MK-2206 2HCl	CBK277971C	BJ1886031	DMSO	10	100	33006	FALSE	343	0.010392	0.790016	-0.340047	FALSE	FALSE	No	No	No
P103203	H01		NEG CTRL	NEG CTRL	DMSO	DMSO	100	22595		257	0.0113742	0.86468	-0.209762
P103203	H02		POS CTRL	POS CTRL	DMSO	10	100	26734		1235	0.0461959	3.51186	1.81224
P103203	H03	RO5126766 (CH5126766)	CBK303882	BJ1886269	DMSO	10	100	24292	FALSE	139	0.00572205	0.434997	-1.20092	FALSE	FALSE	No	No	No
P103203	H04	AZD7545	CBK303902	BJ1886301	DMSO	10	100	30446	FALSE	448	0.0147146	1.11862	0.161719	FALSE	FALSE	No	No	No
P103203	H05	EPZ015666(GSK3235025)	CBK303927	BJ1886333	DMSO	10	100	32870	FALSE	230	0.00699726	0.53194	-0.910665	FALSE	FALSE	No	No	No
P103203	H06	Glesatinib?(MGCD265)	CBK277942	BJ1886102	DMSO	10	100	30431	FALSE	303	0.00995695	0.756939	-0.401751	FALSE	FALSE	No	No	No
P103203	H07	Azacitidine	CBK041875	BJ1886134	DMSO	10	100	30172	FALSE	1727	0.0572385	4.35134	2.12146	TRUE	FALSE	No	No	No
P103203	H08	Silmitasertib (CX-4945)	CBK288334	BJ1886166	DMSO	10	100	21830	FALSE	236	0.0108108	0.82185	-0.283052	FALSE	FALSE	No	No	No
P103203	H09	BAY 87-2243	CBK303889	BJ1886286	DMSO	10	100	36843	FALSE	163	0.00442418	0.336331	-1.57205	TRUE	FALSE	No	No	No
P103203	H10	Cerdulatinib (PRT062070, PRT2070)	CBK303916C	BJ1886318	DMSO	10	100	19447	FALSE	509	0.0261737	1.98976	0.992591	FALSE	FALSE	No	No	No
P103203	H11	DEL-22379	CBK303938	BJ1886350	DMSO	10	100	30773	FALSE	377	0.012251	0.931335	-0.102628	FALSE	FALSE	No	No	No
P103203	H12	BMS-777607	CBK288292	BJ1886119	DMSO	10	100	19832	FALSE	262	0.013211	1.00431	0.00620944	FALSE	FALSE	No	No	No
P103204	A01		NEG CTRL	NEG CTRL	DMSO	DMSO	100	20004		273	0.0136473	0.968142	-0.0467098
P103204	A02		POS CTRL	POS CTRL	DMSO	10	100	24666		2182	0.0884619	6.27551	2.64973
P103204	A03	Vatalanib (PTK787) 2HCl	CBK201014C	BJ1886039	DMSO	10	100	24402	FALSE	286	0.0117204	0.831445	-0.266306	FALSE	FALSE	No	No	No
P103204	A04	Fulvestrant	CBK041118	BJ1886071	DMSO	10	100	27672	FALSE	370	0.0133709	0.948537	-0.0762239	FALSE	FALSE	No	No	No
P103204	A05	Milciclib (PHA-848125)	CBK290797	BJ1886191	DMSO	10	100	9171	TRUE	152	0.016574	1.17576	0.233598	FALSE	FALSE	No	No	No
P103204	A06	Daunorubicin HCl	CBK041264C	BJ1886223	DMSO	10	100	5924	TRUE	74	0.0124916	0.886155	-0.174369	FALSE	FALSE	No	No	No
P103204	A07	UNC1215	CBK278106	BJ1886255	DMSO	10	100	29235	FALSE	417	0.0142637	1.01187	0.0170286	FALSE	FALSE	No	No	No
P103204	A08	Enzastaurin (LY317615)	CBK277995	BJ1886024	DMSO	10	100	28135	FALSE	443	0.0157455	1.11699	0.159619	FALSE	FALSE	No	No	No
P103204	A09	Docetaxel	CBK200619	BJ1886056	DMSO	10	100	33730	FALSE	686	0.020338	1.44278	0.528854	FALSE	FALSE	No	No	No
P103204	A10	Letrozole	CBK011583	BJ1886088	DMSO	10	100	29646	FALSE	586	0.0197666	1.40225	0.487741	FALSE	FALSE	No	No	No
P103204	A11	AT101	CBK041613A	BJ1886208	DMSO	10	100	4041	TRUE	86	0.0212819	1.50974	0.594302	FALSE	FALSE	No	No	No
P103204	A12	Deferoxamine mesylate	CBK042061G	BJ1886240	DMSO	10	100	28250	FALSE	392	0.0138761	0.984375	-0.0227194	FALSE	FALSE	No	No	No
P103204	B01		NEG CTRL	NEG CTRL	DMSO	DMSO	100	22513		224	0.00994981	0.705842	-0.502582
P103204	B02		POS CTRL	POS CTRL	DMSO	10	100	27524		1624	0.0590031	4.1857	2.06547
P103204	B03	Gemcitabine	CBK200978	BJ1886127	DMSO	10	100	31049	FALSE	182	0.0058617	0.415831	-1.26593	FALSE	FALSE	No	No	No
P103204	B04	Idelalisib (CAL-101, GS-1101)	CBK277963	BJ1886159	DMSO	10	100	30893	FALSE	351	0.0113618	0.80601	-0.311131	FALSE	FALSE	No	No	No
P103204	B05	IOX1	CBK301254	BJ1886279	DMSO	10	100	37910	TRUE	463	0.0122131	0.866404	-0.206888	FALSE	FALSE	No	No	No
P103204	B06	Darolutamide (ODM-201)	CBK303911	BJ1886311	DMSO	10	100	33799	FALSE	292	0.00863931	0.612875	-0.706334	FALSE	FALSE	No	No	No
P103204	B07	4-Hydroxytamoxifen	CBK278078	BJ1886343	DMSO	10	100	32251	FALSE	441	0.013674	0.970038	-0.0438875	FALSE	FALSE	No	No	No
P103204	B08	Fludarabine	CBK201060	BJ1886112	DMSO	10	100	36752	TRUE	191	0.005197	0.368677	-1.43957	FALSE	FALSE	No	No	No
P103204	B09	Lapatinib	CBK278119	BJ1886144	DMSO	10	100	33596	FALSE	292	0.00869151	0.616579	-0.697643	FALSE	FALSE	No	No	No
P103204	B10	PF-3845	CBK278058	BJ1886176	DMSO	10	100	21399	FALSE	136	0.00635544	0.450857	-1.14926	FALSE	FALSE	No	No	No
P103204	B11	Ribociclib (LEE011)	CBK303897	BJ1886296	DMSO	10	100	34015	TRUE	215	0.00632074	0.448395	-1.15716	FALSE	FALSE	No	No	No
P103204	B12	AZD6738	CBK303923	BJ1886328	DMSO	10	100	28502	FALSE	721	0.0252965	1.79454	0.843614	FALSE	FALSE	No	No	No
P103204	C01		NEG CTRL	NEG CTRL	DMSO	DMSO	100	23707		312	0.0131607	0.933622	-0.0990893
P103204	C02		POS CTRL	POS CTRL	DMSO	10	100	29662		1826	0.0615602	4.3671	2.12668
P103204	C03	Cabozantinib (XL184, BMS-907351)	CBK278049	BJ1886047	DMSO	10	100	16712	TRUE	153	0.0091551	0.649466	-0.622675	FALSE	FALSE	No	No	No
P103204	C04	Tivozanib (AV-951)	CBK277951	BJ1886079	DMSO	10	100	20480	TRUE	256	0.0125	0.886754	-0.173394	FALSE	FALSE	No	No	No
P103204	C05	Vistusertib (AZD2014)	CBK278090	BJ1886199	DMSO	10	100	16051	TRUE	142	0.0088468	0.627595	-0.672094	FALSE	FALSE	No	No	No
P103204	C06	2,2,2-Tribromoethanol	CBK303868	BJ1886231	DMSO	10	100	34322	TRUE	340	0.00990618	0.702748	-0.508921	FALSE	FALSE	No	No	No
P103204	C07	LGK-974	CBK303878	BJ1886263	DMSO	10	100	30306	FALSE	441	0.0145516	1.03229	0.045853	FALSE	FALSE	No	No	No
P103204	C08	Vismodegib (GDC-0449)	CBK277999	BJ1886032	DMSO	10	100	31551	FALSE	493	0.0156255	1.10848	0.14858	FALSE	FALSE	No	No	No
P103204	C09	TGX-221	CBK278070	BJ1886064	DMSO	10	100	30470	FALSE	332	0.010896	0.772963	-0.371528	FALSE	FALSE	No	No	No
P103204	C10	Crenolanib (CP-868596)	CBK278084	BJ1886184	DMSO	10	100	16455	TRUE	288	0.0175023	1.24162	0.312221	FALSE	FALSE	No	No	No
P103204	C11	Golvatinib (E7050)	CBK290876	BJ1886216	DMSO	10	100	18519	TRUE	239	0.0129057	0.915532	-0.127318	FALSE	FALSE	No	No	No
P103204	C12	MK-8745	CBK293886	BJ1886248	DMSO	10	100	27902	FALSE	662	0.0237259	1.68312	0.75114	FALSE	FALSE	No	No	No
P103204	D01		NEG CTRL	NEG CTRL	DMSO	DMSO	100	23097		255	0.0110404	0.783209	-0.35253
P103204	D02		POS CTRL	POS CTRL	DMSO	10	100	27963		1665	0.059543	4.224	2.07861
P103204	D03	Teniposide	CBK278004	BJ1886135	DMSO	10	100	37134	TRUE	322	0.0086713	0.615145	-0.701002	FALSE	FALSE	No	No	No
P103204	D04	Imatinib (STI571)	CBK176259	BJ1886167	DMSO	10	100	37007	TRUE	446	0.0120518	0.854957	-0.226077	FALSE	FALSE	No	No	No
P103204	D05	UNC2881	CBK303890	BJ1886287	DMSO	10	100	27824	FALSE	374	0.0134416	0.953554	-0.0686138	FALSE	FALSE	No	No	No
P103204	D06	OTS964	CBK303987C	BJ1886319	DMSO	10	100	176441	TRUE	405	0.00229538	0.162835	-2.61851	TRUE	TRUE	No	No	No
P103204	D07	KD025 (SLx-2119)	CBK303939	BJ1886351	DMSO	10	100	33791	FALSE	181	0.00535646	0.379989	-1.39597	FALSE	FALSE	No	No	No
P103204	D08	Pomalidomide	CBK290587	BJ1886120	DMSO	10	100	37384	TRUE	353	0.00944254	0.669857	-0.578075	FALSE	FALSE	No	No	No
P103204	D09	Sapitinib (AZD8931)	CBK288323	BJ1886152	DMSO	10	100	26079	FALSE	293	0.0112351	0.797021	-0.32731	FALSE	FALSE	No	No	No
P103204	D10	I-BET-762	CBK303883	BJ1886272	DMSO	10	100	88849	TRUE	451	0.00507603	0.360095	-1.47355	FALSE	FALSE	No	No	No
P103204	D11	Entospletinib (GS-9973)	CBK303905	BJ1886304	DMSO	10	100	46812	TRUE	572	0.0122191	0.866826	-0.206185	FALSE	FALSE	No	No	No
P103204	D12	Dovitinib (TKI258) Lactate	CBK277928H	BJ1886336	DMSO	10	100	26255	FALSE	279	0.0106265	0.753851	-0.407649	FALSE	FALSE	No	No	No
P103204	E01		NEG CTRL	NEG CTRL	DMSO	DMSO	100	22956		336	0.0146367	1.03833	0.0542677
P103204	E02		POS CTRL	POS CTRL	DMSO	10	100	28030		2069	0.0738138	5.23637	2.38857
P103204	E03	Barasertib (AZD1152-HQPA)	CBK277955	BJ1886055	DMSO	10	100	30200	FALSE	383	0.0126821	0.899674	-0.152526	FALSE	FALSE	No	No	No
P103204	E04	Topotecan HCl	CBK200593C	BJ1886087	DMSO	10	100	8306	TRUE	70	0.00842764	0.59786	-0.742121	FALSE	FALSE	No	No	No
P103204	E05	Sapanisertib (INK 128, MLN0128)	CBK278068	BJ1886207	DMSO	10	100	12416	TRUE	150	0.0120812	0.857043	-0.22256	FALSE	FALSE	No	No	No
P103204	E06	Abemaciclib	CBK293860	BJ1886239	DMSO	10	100	23996	FALSE	210	0.00875146	0.620831	-0.687727	FALSE	FALSE	No	No	No
P103204	E07	Afatinib (BIBW2992)	CBK277927	BJ1886008	DMSO	10	100	11096	TRUE	146	0.0131579	0.933425	-0.0993936	FALSE	FALSE	No	No	No
P103204	E08	OSU-03012 (AR-12)	CBK290484	BJ1886040	DMSO	10	100	3516	TRUE	93	0.0264505	1.87641	0.907973	FALSE	FALSE	No	No	No
P103204	E09	Raltitrexed	CBK290498	BJ1886072	DMSO	10	100	30469	FALSE	459	0.0150645	1.06868	0.0958298	FALSE	FALSE	No	No	No
P103204	E10	Tivantinib (ARQ 197)	CBK278030	BJ1886192	DMSO	10	100	22587	FALSE	246	0.0108912	0.772627	-0.372157	FALSE	FALSE	No	No	No
P103204	E11	Pravastatin sodium	CBK290162N	BJ1886224	DMSO	10	100	30824	FALSE	360	0.0116792	0.828527	-0.271379	FALSE	FALSE	No	No	No
P103204	E12	GSK923295	CBK303874	BJ1886256	DMSO	10	100	34739	TRUE	1063	0.0305996	2.17075	1.11819	FALSE	FALSE	No	No	No
P103204	F01		NEG CTRL	NEG CTRL	DMSO	DMSO	100	23125		425	0.0183784	1.30377	0.382687
P103204	F02		POS CTRL	POS CTRL	DMSO	10	100	27311		1883	0.0689466	4.89109	2.29016
P103204	F03	Bexarotene	CBK277913	BJ1886143	DMSO	10	100	29510	FALSE	299	0.0101322	0.718779	-0.476381	FALSE	FALSE	No	No	No
P103204	F04	MK-0752	CBK278059	BJ1886175	DMSO	10	100	30439	FALSE	295	0.00969151	0.687519	-0.540528	FALSE	FALSE	No	No	No
P103204	F05	Sorafenib	CBK278000	BJ1886295	DMSO	10	100	9831	TRUE	83	0.00844268	0.598927	-0.739549	FALSE	FALSE	No	No	No
P103204	F06	PS-1145	CBK303922	BJ1886327	DMSO	10	100	29947	FALSE	305	0.0101847	0.722503	-0.468924	FALSE	FALSE	No	No	No
P103204	F07	BX-912	CBK290812	BJ1886096	DMSO	10	100	15421	TRUE	314	0.0203618	1.44448	0.530546	FALSE	FALSE	No	No	No
P103204	F08	Mitotane	CBK041705	BJ1886128	DMSO	10	100	31848	FALSE	301	0.00945114	0.670467	-0.576762	FALSE	FALSE	No	No	No
P103204	F09	Galunisertib (LY2157299)	CBK278041	BJ1886160	DMSO	10	100	27569	FALSE	258	0.00935834	0.663883	-0.590998	FALSE	FALSE	No	No	No
P103204	F10	Selinexor (KPT-330)	CBK303886	BJ1886280	DMSO	10	100	22233	FALSE	136	0.00611703	0.433944	-1.20442	FALSE	FALSE	No	No	No
P103204	F11	AT13148	CBK303912	BJ1886312	DMSO	10	100	25686	FALSE	293	0.011407	0.809216	-0.305404	FALSE	FALSE	No	No	No
P103204	F12	Ulixertinib (BVD-523, VRT752271)	CBK303932	BJ1886344	DMSO	10	100	28080	FALSE	144	0.00512821	0.363797	-1.4588	FALSE	FALSE	No	No	No
P103204	G01		NEG CTRL	NEG CTRL	DMSO	DMSO	100	24616		409	0.0166152	1.17869	0.237182
P103204	G02		POS CTRL	POS CTRL	DMSO	10	100	27935		1553	0.0555933	3.94381	1.97959
P103204	G03	ABT-751 (E7010)	CBK277937	BJ1886063	DMSO	10	100	24236	FALSE	436	0.0179898	1.2762	0.351854	FALSE	FALSE	No	No	No
P103204	G04	Dacomitinib (PF299804, PF299)	CBK278131	BJ1886183	DMSO	10	100	19878	TRUE	308	0.0154945	1.09919	0.136436	FALSE	FALSE	No	No	No
P103204	G05	StemRegenin 1 (SR1)	CBK278075	BJ1886215	DMSO	10	100	26024	FALSE	289	0.0111051	0.787802	-0.344095	FALSE	FALSE	No	No	No
P103204	G06	LY2874455	CBK303873	BJ1886247	DMSO	10	100	9772	TRUE	111	0.011359	0.80581	-0.311488	FALSE	FALSE	No	No	No
P103204	G07	Motesanib Diphosphate (AMG-706)	CBK278121G	BJ1886016	DMSO	10	100	25950	FALSE	547	0.021079	1.49535	0.580484	FALSE	FALSE	No	No	No
P103204	G08	Everolimus (RAD001)	CBK277967	BJ1886048	DMSO	10	100	22170	FALSE	209	0.00942715	0.668765	-0.580428	FALSE	FALSE	No	No	No
P103204	G09	Doxorubicin (Adriamycin) HCl	CBK200558C	BJ1886080	DMSO	10	100	8395	TRUE	103	0.0122692	0.870382	-0.20028	FALSE	FALSE	No	No	No
P103204	G10	TAK-285	CBK290830	BJ1886200	DMSO	10	100	29448	FALSE	275	0.00933849	0.662476	-0.59406	FALSE	FALSE	No	No	No
P103204	G11	Nilutamide	CBK200843	BJ1886232	DMSO	10	100	29036	FALSE	316	0.010883	0.772046	-0.37324	FALSE	FALSE	No	No	No
P103204	G12	AZD1080	CBK293864	BJ1886264	DMSO	10	100	25686	FALSE	319	0.0124192	0.881023	-0.182748	FALSE	FALSE	No	No	No
P103204	H01		NEG CTRL	NEG CTRL	DMSO	DMSO	100	23334		358	0.0153424	1.0884	0.122204
P103204	H02		POS CTRL	POS CTRL	DMSO	10	100	25060		1739	0.0693935	4.92279	2.29948
P103204	H03	SB743921 HCl	CBK278061C	BJ1886151	DMSO	10	100	625	TRUE	75	0.12	8.51284	3.08964	TRUE	TRUE	No	No	No
P103204	H04	Opaganib (ABC294640)	CBK289822	BJ1886271	DMSO	10	100	22299	FALSE	238	0.0106731	0.757155	-0.40134	FALSE	FALSE	No	No	No
P103204	H05	Afuresertib (GSK2110183)	CBK303904	BJ1886303	DMSO	10	100	20475	TRUE	177	0.00864469	0.613257	-0.705436	FALSE	FALSE	No	No	No
P103204	H06	Gilteritinib (ASP2215)	CBK303928	BJ1886335	DMSO	10	100	14274	TRUE	218	0.0152725	1.08344	0.115616	FALSE	FALSE	No	No	No
P103204	H07	Acitretin	CBK200601	BJ1886104	DMSO	10	100	29054	FALSE	306	0.0105321	0.747151	-0.420527	FALSE	FALSE	No	No	No
P103204	H08	Simvastatin	CBK200552	BJ1886136	DMSO	10	100	26995	FALSE	201	0.00744582	0.528209	-0.920819	FALSE	FALSE	No	No	No
P103204	H09	Mitoxantrone 2HCl	CBK042178C	BJ1886168	DMSO	10	100	1389	TRUE	85	0.0611951	4.3412	2.11809	TRUE	FALSE	No	No	No
P103204	H10	SH-4-54	CBK303891	BJ1886288	DMSO	10	100	10827	TRUE	162	0.0149626	1.06145	0.086038	FALSE	FALSE	No	No	No
P103204	H11	MI-773 (SAR405838)	CBK303917	BJ1886320	DMSO	10	100	29172	FALSE	118	0.00404497	0.286952	-1.80112	TRUE	FALSE	No	No	No
P103204	H12	Larotrectinib (LOXO-101) sulfate	CBK303940G	BJ1886352	DMSO	10	100	27430	FALSE	316	0.0115202	0.817249	-0.291152	FALSE	FALSE	No	No	No
P103205	A01		NEG CTRL	NEG CTRL	DMSO	DMSO	100	18654		280	0.0150102	1.26285	0.336679
P103205	A02		POS CTRL	POS CTRL	DMSO	10	100	19142		1523	0.0795633	6.69386	2.74284
P103205	A03	TIC10	CBK303941	BJ1886353	DMSO	10	100	17519	FALSE	244	0.0139277	1.17178	0.228698	FALSE	FALSE	No	No	No
P103205	A04	Nelarabine	CBK201271	BJ1886401	DMSO	10	100	22683	FALSE	311	0.0137107	1.15352	0.20604	FALSE	FALSE	No	No	No
P103205	A05	Senexin A	CBK303969	BJ1886394	DMSO	10	100	17560	FALSE	258	0.0146925	1.23612	0.305815	FALSE	FALSE	No	No	No
P103205	A06	LY3023414	CBK303962	BJ1886387	DMSO	10	100	11560	TRUE	211	0.0182526	1.53564	0.618838	FALSE	FALSE	No	No	No
P103205	A07	Enasidenib (AG-221)	CBK303955	BJ1886380	DMSO	10	100	25092	FALSE	586	0.0233541	1.96484	0.97441	FALSE	FALSE	No	No	No
P103205	A08	Resiquimod	CBK303949	BJ1886373	DMSO	10	100	26760	FALSE	369	0.0137892	1.16012	0.21428	FALSE	FALSE	No	No	No
P103205	A09	Radotinib	CBK303950	BJ1886374	DMSO	10	100	26142	FALSE	281	0.010749	0.90434	-0.145063	FALSE	FALSE	No	No	No
P103205	A10	Mitomycin C	CBK042083	BJ1886375	DMSO	10	100	18931	FALSE	240	0.0126776	1.0666	0.0930206	FALSE	FALSE	No	No	No
P103205	A11	GDC-0084	CBK303951	BJ1886376	DMSO	10	100	11403	TRUE	218	0.0191178	1.60843	0.685652	FALSE	FALSE	No	No	No
P103205	B01		NEG CTRL	NEG CTRL	DMSO	DMSO	100	22100		208	0.00941176	0.791836	-0.336726
P103205	B02		POS CTRL	POS CTRL	DMSO	10	100	24845		1410	0.0567519	4.77468	2.2554
P103205	B03	Canertinib (CI-1033)	CBK277988	BJ1886416	DMSO	2	100	22716	FALSE	272	0.0119739	1.0074	0.0106347	FALSE	FALSE	No	No	No
P103205	B04	AZD3759	CBK303942	BJ1886354	DMSO	10	100	26311	FALSE	411	0.0156208	1.31422	0.394209	FALSE	FALSE	No	No	No
P103205	B05	Bleomycin sulfate	CBK278011G	BJ1886402	DMSO	10	100	39941	TRUE	380	0.00951403	0.80044	-0.321134	FALSE	FALSE	No	No	No
P103205	B06	GSK2256098	CBK303970	BJ1886395	DMSO	10	100	25841	FALSE	303	0.0117256	0.986501	-0.0196073	FALSE	FALSE	No	No	No
P103205	B07	Irbinitinib (ARRY-380, ONT-380)	CBK303963	BJ1886388	DMSO	10	100	39495	TRUE	171	0.00432966	0.364266	-1.45694	FALSE	FALSE	No	No	No
P103205	B08	Ivosidenib (AG-120)	CBK303956	BJ1886381	DMSO	10	100	31504	FALSE	323	0.0102527	0.862583	-0.213264	FALSE	FALSE	No	No	No
P103205	B09	Hydroxyfasudil (HA-1100) HCl	CBK303957C	BJ1886382	DMSO	10	100	31673	FALSE	460	0.0145234	1.22189	0.289117	FALSE	FALSE	No	No	No
P103205	B10	SHP099 dihydrochloride	CBK303958C	BJ1886383	DMSO	10	100	31595	FALSE	293	0.00927362	0.780214	-0.358059	FALSE	FALSE	No	No	No
P103205	B11	VLX1570	CBK303959	BJ1886384	DMSO	10	100	361	TRUE	71	0.196676	16.5469	4.04849	TRUE	TRUE	No	No	No
P103205	C01		NEG CTRL	NEG CTRL	DMSO	DMSO	100	25135		224	0.00891188	0.749779	-0.415462
P103205	C02		POS CTRL	POS CTRL	DMSO	10	100	26753		2093	0.0782342	6.58205	2.71854
P103205	C03	CEP-32496	CBK290950	BJ1886361	DMSO	10	100	23976	FALSE	291	0.0121371	1.02113	0.030165	FALSE	FALSE	No	No	No
P103205	C04	Tandutinib (MLN518)	CBK277992	BJ1886417	DMSO	2	100	32197	FALSE	663	0.020592	1.73246	0.792819	FALSE	FALSE	No	No	No
P103205	C05	Napabucasin	CBK303943	BJ1886355	DMSO	10	100	412	TRUE	82	0.199029	16.7448	4.06564	TRUE	TRUE	No	No	No
P103205	C06	PFI-1 (PF-6405761)	CBK278077	BJ1886403	DMSO	10	100	108328	TRUE	510	0.00470792	0.39609	-1.3361	FALSE	FALSE	No	No	No
P103205	C07	Tucidinostat (Chidamide)	CBK303971	BJ1886396	DMSO	10	100	168850	TRUE	41285	0.244507	20.571	4.36254	TRUE	TRUE	No	No	No
P103205	C08	ML390	CBK303964	BJ1886389	DMSO	10	100	37887	TRUE	202	0.00533164	0.448565	-1.15661	FALSE	FALSE	No	No	No
P103205	C09	Eltanexor (KPT-8602)	CBK303965	BJ1886390	DMSO	10	100	16447	FALSE	150	0.0091202	0.767307	-0.382125	FALSE	FALSE	No	No	No
P103205	C10	Mivebresib(ABBV-075)	CBK303966	BJ1886391	DMSO	10	100	139319	TRUE	420	0.00301466	0.253632	-1.97919	TRUE	FALSE	No	No	No
P103205	C11	Erdafitinib (JNJ-42756493)	CBK303967	BJ1886392	DMSO	10	100	19261	FALSE	249	0.0129277	1.08764	0.1212	FALSE	FALSE	No	No	No
P103205	D01		NEG CTRL	NEG CTRL	DMSO	DMSO	100	23327		289	0.0123891	1.04233	0.0598056
P103205	D02		POS CTRL	POS CTRL	DMSO	10	100	24601		1836	0.0746311	6.27891	2.65051
P103205	D03	MK-8776 (SCH 900776)	CBK293853	BJ1886424	DMSO	2	100	19230	FALSE	609	0.0316693	2.66442	1.41382	FALSE	FALSE	No	No	No
P103205	D04	AZD5363	CBK290956	BJ1886362	DMSO	10	100	16328	FALSE	239	0.0146374	1.23149	0.300399	FALSE	FALSE	No	No	No
P103205	D05	Vandetanib (ZD6474)	CBK277977	BJ1886418	DMSO	2	100	19354	FALSE	172	0.00888705	0.747691	-0.419486	FALSE	FALSE	No	No	No
P103205	D06	Ripasudil (K-115) hydrochloride dihydrate	CBK303986C	BJ1886356	DMSO	10	100	27430	FALSE	366	0.0133431	1.12259	0.166826	FALSE	FALSE	No	No	No
P103205	D07	Clofarabine	CBK277914	BJ1886404	DMSO	10	100	32074	FALSE	220	0.00685914	0.577077	-0.793164	FALSE	FALSE	No	No	No
P103205	D08	Amcasertib (BBI503)	CBK303972	BJ1886397	DMSO	10	100	30810	FALSE	324	0.0105161	0.884744	-0.176668	FALSE	FALSE	No	No	No
P103205	D09	Sitravatinib (MGCD516)	CBK303973	BJ1886398	DMSO	10	100	22681	FALSE	400	0.0176359	1.48375	0.569253	FALSE	FALSE	No	No	No
P103205	D10	Serabelisib (INK-1117,MLN-1117,TAK-117)	CBK303974	BJ1886399	DMSO	10	100	22737	FALSE	353	0.0155254	1.30619	0.385363	FALSE	FALSE	No	No	No
P103205	D11	Homoharringtonine	CBK041256	BJ1886400	DMSO	10	100	1723	TRUE	78	0.0452699	3.80867	1.92929	TRUE	FALSE	No	No	No
P103205	E01		NEG CTRL	NEG CTRL	DMSO	DMSO	100	24034		310	0.0128984	1.08518	0.117928
P103205	E02		POS CTRL	POS CTRL	DMSO	10	100	25005		1368	0.0547091	4.60282	2.20252
P103205	E03	Sabutoclax	CBK303947	BJ1886369	DMSO	10	100	35465	TRUE	459	0.0129423	1.08887	0.122835	FALSE	FALSE	No	No	No
P103205	E04	Capmatinib (INCB28060)	CBK290833	BJ1886425	DMSO	2	100	28777	FALSE	325	0.0112937	0.950172	-0.0737396	FALSE	FALSE	No	No	No
P103205	E05	Cobimetinib (GDC-0973, RG7420)	CBK303945	BJ1886363	DMSO	10	100	19231	FALSE	157	0.0081639	0.68685	-0.541932	FALSE	FALSE	No	No	No
P103205	E06	Imiquimod	CBK200985	BJ1886419	DMSO	2	100	27216	FALSE	331	0.012162	1.02322	0.033113	FALSE	FALSE	No	No	No
P103205	E07	Entrectinib (RXDX-101)	CBK303944	BJ1886357	DMSO	10	100	3334	TRUE	93	0.0278944	2.34683	1.23071	FALSE	FALSE	No	No	No
P103205	E08	Ricolinostat (ACY-1215)	CBK290945	BJ1886358	DMSO	10	100	300656	TRUE	20158	0.0670467	5.64082	2.4959	TRUE	TRUE	No	No	No
P103205	E09	GSK2636771	CBK278094	BJ1886359	DMSO	10	100	25456	FALSE	418	0.0164205	1.3815	0.466234	FALSE	FALSE	No	No	No
P103205	E10	VE-821	CBK290943	BJ1886360	DMSO	10	100	23730	FALSE	412	0.017362	1.46071	0.546669	FALSE	FALSE	No	No	No
P103205	F01		NEG CTRL	NEG CTRL	DMSO	DMSO	100	23253		254	0.0109233	0.919007	-0.121852
P103205	F02		POS CTRL	POS CTRL	DMSO	10	100	24688		1590	0.0644038	5.41846	2.43788
P103205	F03	ONO-4059 (GS-4059) hydrochloride	CBK303952C	BJ1886377	DMSO	10	100	25837	FALSE	325	0.0125789	1.05829	0.081738	FALSE	FALSE	No	No	No
P103205	F04	UNC0638	CBK278110	BJ1886370	DMSO	10	100	30829	FALSE	272	0.00882286	0.74229	-0.429945	FALSE	FALSE	No	No	No
P103205	F05	EPZ005687	CBK303977	BJ1886426	DMSO	2	100	26189	FALSE	450	0.0171828	1.44563	0.531701	FALSE	FALSE	No	No	No
P103205	F06	Venetoclax (ABT-199, GDC-0199)	CBK278133	BJ1886364	DMSO	10	100	25388	FALSE	272	0.0107137	0.901373	-0.149803	FALSE	FALSE	No	No	No
P103205	F07	Neratinib (HKI-272)	CBK278038	BJ1886420	DMSO	2	100	11955	TRUE	140	0.0117106	0.985242	-0.0214504	FALSE	FALSE	No	No	No
P103205	F08	Taladegib (LY2940680)	CBK290749	BJ1886421	DMSO	2	100	22905	FALSE	301	0.0131412	1.10561	0.144838	FALSE	FALSE	No	No	No
P103205	F09	Itraconazole	CBK200613	BJ1886422	DMSO	2	100	23938	FALSE	248	0.0103601	0.871622	-0.198226	FALSE	FALSE	No	No	No
P103205	F10	Gedatolisib (PF-05212384, PKI-587)	CBK288337	BJ1886423	DMSO	2	100	11254	TRUE	126	0.011196	0.94195	-0.0862773	FALSE	FALSE	No	No	No
P103205	G01		NEG CTRL	NEG CTRL	DMSO	DMSO	100	21484		238	0.011078	0.932022	-0.101564
P103205	G02		POS CTRL	POS CTRL	DMSO	10	100	23304		1280	0.0549262	4.62108	2.20823
P103205	G03	Selonsertib (GS-4997)	CBK303960	BJ1886385	DMSO	10	100	20929	FALSE	226	0.0107984	0.908499	-0.138444	FALSE	FALSE	No	No	No
P103205	G04	AMG 337	CBK303953	BJ1886378	DMSO	10	100	28575	FALSE	291	0.0101837	0.856783	-0.222997	FALSE	FALSE	No	No	No
P103205	G05	Acalabrutinib (ACP-196)	CBK303948	BJ1886371	DMSO	10	100	26023	FALSE	396	0.0152173	1.28027	0.35645	FALSE	FALSE	No	No	No
P103205	G06	Tazemetostat (EPZ-6438)	CBK303978	BJ1886427	DMSO	2	100	28080	FALSE	405	0.0144231	1.21345	0.279116	FALSE	FALSE	No	No	No
P103205	G07	Tubastatin A	CBK278072	BJ1886365	DMSO	10	100	25639	FALSE	385	0.0150162	1.26335	0.337255	FALSE	FALSE	No	No	No
P103205	G08	ASP3026	CBK303946	BJ1886366	DMSO	10	100	19690	FALSE	227	0.0115287	0.969939	-0.044034	FALSE	FALSE	No	No	No
P103205	G09	Lomeguatrib	CBK278098	BJ1886367	DMSO	10	100	21502	FALSE	300	0.0139522	1.17383	0.231228	FALSE	FALSE	No	No	No
P103205	G10	Pacritinib (SB1518)	CBK293880	BJ1886368	DMSO	10	100	2222	TRUE	81	0.0364536	3.06694	1.6168	TRUE	FALSE	No	No	No
P103205	H01		NEG CTRL	NEG CTRL	DMSO	DMSO	100	25924		375	0.0144654	1.21701	0.283339
P103205	H02		POS CTRL	POS CTRL	DMSO	10	100	22559		1642	0.0727869	6.12375	2.61442
P103205	H03	Tanzisertib(CC-930)	CBK303968C	BJ1886393	DMSO	10	100	17384	FALSE	230	0.0132306	1.11312	0.154611	FALSE	FALSE	No	No	No
P103205	H04	Olmutinib (HM61713, BI 1482694)	CBK303961	BJ1886386	DMSO	10	100	16340	FALSE	201	0.0123011	1.03492	0.0495244	FALSE	FALSE	No	No	No
P103205	H05	umbralisib (TGR-1202)	CBK303954	BJ1886379	DMSO	10	100	23979	FALSE	289	0.0120522	1.01398	0.0200349	FALSE	FALSE	No	No	No
P103205	H06	Salinomycin (from Streptomyces albus)	CBK041734	BJ1886372	DMSO	10	100	21454	FALSE	141	0.0065722	0.552936	-0.854815	FALSE	FALSE	No	No	No
P103205	H07	LY2584702	CBK303979	BJ1886428	DMSO	2	100	24674	FALSE	277	0.0112264	0.944506	-0.0823688	FALSE	FALSE	No	No	No
P103205	H08	Indoximod (NLG-8189?	CBK218731	BJ1886429	DMSO	2	100	26911	FALSE	274	0.0101817	0.856614	-0.223283	FALSE	FALSE	No	No	No
P103205	H09	A-1210477	CBK303980	BJ1886430	DMSO	2	100	28282	FALSE	351	0.0124107	1.04415	0.0623237	FALSE	FALSE	No	No	No
P103205	H10	LY3009120	CBK303981	BJ1886431	DMSO	2	100	10020	TRUE	133	0.0132735	1.11673	0.159281	FALSE	FALSE	No	No	No
